# Activity-Guided Proteomic Profiling of Proteasomes Uncovers a Variety of Active (And Inactive) Proteasome Species

**DOI:** 10.1101/2023.03.30.534963

**Authors:** Manisha Priyadarsini Sahoo, Tali Lavy, Indrajit Sahu, Oded Kleifeld

**Author notes:** Current address: Division of Medical Research, Faculty of Medical & Health Sciences, SRM University, Chennai 603203, India. These authors contributed equally to the manuscript (Manisha Priyadarsini Sahoo, Tali Lavy).

## Abstract

Proteasomes are multi-subunit, multi-catalytic protein complexes present in eukaryotic cells that degrade misfolded, damaged, or unstructured proteins. In this study, we used an activity-guided proteomic methodology based on a fluorogenic peptide substrate to characterize the composition of proteasome complexes in WT yeast, and the changes these complexes undergo upon the deletion of Pre9 (Δα3) or of Sem1 (ΔSem1).

A comparison of whole-cell proteomic analysis to activity-guided proteasome profiling indicates that the amounts of proteasomal proteins and proteasome interacting proteins in the assembled active proteasomes differ significantly from their total amounts in the cell as a whole. Using this activity-guided approach, we characterized the changes in the abundance of subunits of various active proteasome species in different strains, quantified the relative abundance of active proteasomes across these strains, and charted the overall distribution of different proteasome species within each strain. The distributions obtained by our mass spectrometry-based quantification were markedly higher for some proteasome species than those obtained by activity-based quantification alone, suggesting that the activity of some of these species is impaired. The impaired activity appeared mostly among 20S^Blm10^ proteasome species which account for 20% of the active proteasomes in WT.

To identify the factors behind this impaired activity, we mapped and quantified known proteasome-interacting proteins. Our results suggested that some of the reduced activity might be due to the association of the proteasome inhibitor Fub1. Additionally, we provide novel evidence for the presence of non-mature and therefore inactive proteasome protease subunits β2 and β5 in the fully assembled proteasomes.

**Significance Statement:** Proteasomes, essential protein complexes in eukaryotic cells, degrade misfolded, damaged, or unstructured proteins. Here we present an activity-guided proteomic method to characterize the composition and abundance of proteasomes. When applied to yeast proteasomes, this method revealed discrepancies between proteasome distributions determined by mass spectrometry and peptidase activity. This implies that a substantial portion of the proteasomes may exhibit reduced activity. Our findings indicate that these changes in proteasome activity could be linked to proteasome inhibition by Fub1. Furthermore, we identified signature peptides that indicate incomplete maturation of some of the β2 and β5 proteolytic subunits in fully assembled proteasomes, suggesting that proteasome core particle assembly can proceed even without the complete maturation of all β subunits.

## Supplemental Tables S1-S9 for "Activity-Guided Proteomic Profiling of Proteasomes Uncovers a Variety of Active (And Inactive) Proteasome Species" (part 1 of 3)

### Sheet: Table S1 whole cell proteome
Protein IDs	Majority protein IDs	Peptide counts (all)	Peptide counts (unique)	Protein names	Gene names	Fasta headers	Number of proteins	Peptides alpha3_1	Peptides alpha3_2	Peptides alpha3_3	Peptides sem1_1	Peptides sem1_2	Peptides sem1_3	Peptides wt_1	Peptides wt_2	Peptides wt_3	Unique peptides alpha3_1	Unique peptides alpha3_2	Unique peptides alpha3_3	Unique peptides sem1_1	Unique peptides sem1_2	Unique peptides sem1_3	Unique peptides wt_1	Unique peptides wt_2	Unique peptides wt_3	Sequence coverage [%]	Unique + razor sequence coverage [%]	Unique sequence coverage [%]	Mol. weight [kDa]	Sequence length	Q-value	Score	Identification type alpha3_1	Identification type alpha3_2	Identification type alpha3_3	Identification type sem1_1	Identification type sem1_2	Identification type sem1_3	Identification type wt_1	Identification type wt_2	Identification type wt_3	Sequence coverage alpha3_1 [%]	Sequence coverage alpha3_2 [%]	Sequence coverage alpha3_3 [%]	Sequence coverage sem1_1 [%]	Sequence coverage sem1_2 [%]	Sequence coverage sem1_3 [%]	Sequence coverage wt_1 [%]	Sequence coverage wt_2 [%]	Sequence coverage wt_3 [%]	Intensity	Intensity alpha3_1	Intensity alpha3_2	Intensity alpha3_3	Intensity sem1_1	Intensity sem1_2	Intensity sem1_3	Intensity wt_1	Intensity wt_2	Intensity wt_3	LFQ intensity alpha3_1	LFQ intensity alpha3_2	LFQ intensity alpha3_3	LFQ intensity sem1_1	LFQ intensity sem1_2	LFQ intensity sem1_3	LFQ intensity wt_1	LFQ intensity wt_2	LFQ intensity wt_3	MS/MS count alpha3_1	MS/MS count alpha3_2	MS/MS count alpha3_3	MS/MS count sem1_1	MS/MS count sem1_2	MS/MS count sem1_3	MS/MS count wt_1	MS/MS count wt_2	MS/MS count wt_3	MS/MS count	Only identified by site	Catergory
P05030	P05030	45	17	Plasma membrane ATPase 1	PMA1	sp|P05030|PMA1_YEAST Plasma membrane ATPase 1 OS=Saccharomyces cerevisiae (strain ATCC 204508 / S288c) (Bakers yeast) OX=559292 GN=PMA1 PE=1 SV=2	1	44	35	32	30	27	27	39	38	44	17	13	10	13	11	9	17	16	17	51.1	51.1	23.2	99.618	918	0	323.31	By MS/MS	By MS/MS	By MS/MS	By MS/MS	By MS/MS	By MS/MS	By MS/MS	By MS/MS	By MS/MS	51.1	40.7	33.9	33.9	34.6	32.1	43.2	48.9	50.9	250000000000	25539000000	26639000000	18810000000	22419000000	12356000000	15150000000	51737000000	44335000000	33218000000	7883900000	8400400000	7305500000	6516700000	4985400000	4213600000	9829300000	8618800000	7044700000	114	106	80	85	76	77	148	139	137	962		Proteasome storage
P16140	P16140	45	45	V-type proton ATPase subunit B	VMA2	sp|P16140|VATB_YEAST V-type proton ATPase subunit B OS=Saccharomyces cerevisiae (strain ATCC 204508 / S288c) (Bakers yeast) OX=559292 GN=VMA2 PE=1 SV=2	1	36	33	32	34	34	36	41	37	38	36	33	32	34	34	36	41	37	38	80.7	80.7	80.7	57.749	517	0	323.31	By MS/MS	By MS/MS	By MS/MS	By MS/MS	By MS/MS	By MS/MS	By MS/MS	By MS/MS	By MS/MS	72.3	74.9	71.8	73.9	71.8	76.6	78.9	76.8	73.5	162000000000	17073000000	13794000000	11470000000	10465000000	12246000000	14930000000	31261000000	28639000000	22034000000	5215300000	4626700000	5159900000	4367500000	4809000000	5857500000	5982000000	5642400000	5917400000	108	90	98	77	85	96	142	134	127	957		Proteasome storage
P25659	P25659	2	2	Silencing boundary-establishment protein FUB1	FUB1	sp|P25659|FUB1_YEAST Silencing boundary-establishment protein FUB1 OS=Saccharomyces cerevisiae (strain ATCC 204508 / S288c) (Bakers yeast) OX=559292 GN=FUB1 PE=1 SV=1	1	1	2	2	1	2	1	1	1	2	1	2	2	1	2	1	1	1	2	10.8	10.8	10.8	26.756	250	0	23.148	By MS/MS	By MS/MS	By MS/MS	By MS/MS	By MS/MS	By MS/MS	By MS/MS	By MS/MS	By MS/MS	4	10.8	10.8	4	10.8	6.8	4	4	10.8	317640000	35798000	49998000	68531000	27031000	45803000	25779000	15164000	23428000	26106000	0	133850000	193510000	0	139860000	0	0	0	25711000	1	2	2	1	2	1	1	1	1	12		Proteasome inhibitor
P02829	P02829	62	12	ATP-dependent molecular chaperone HSP82	HSP82	sp|P02829|HSP82_YEAST ATP-dependent molecular chaperone HSP82 OS=Saccharomyces cerevisiae (strain ATCC 204508 / S288c) (Bakers yeast) OX=559292 GN=HSP82 PE=1 SV=1	1	51	50	52	50	47	47	53	54	54	9	10	10	11	9	10	9	11	9	60.6	15.7	15.7	81.405	709	0	323.31	By MS/MS	By MS/MS	By MS/MS	By MS/MS	By MS/MS	By MS/MS	By MS/MS	By MS/MS	By MS/MS	54.3	53.7	51.9	48.9	52.8	50.4	51.3	56.8	57.3	80515000000	10436000000	5736900000	8796600000	7015000000	9796600000	9442400000	12145000000	10569000000	6576700000	5794100000	5072500000	6024400000	4607400000	5089700000	5070400000	4419600000	3292800000	2550700000	24	29	26	26	25	26	24	27	25	232		proteasome assembly
P15108	P15108	67	17	ATP-dependent molecular chaperone HSC82	HSC82	sp|P15108|HSC82_YEAST ATP-dependent molecular chaperone HSC82 OS=Saccharomyces cerevisiae (strain ATCC 204508 / S288c) (Bakers yeast) OX=559292 GN=HSC82 PE=1 SV=4	1	58	54	57	54	55	53	59	59	62	16	14	15	15	17	16	15	16	17	64.4	64.4	17.6	80.899	705	0	323.31	By MS/MS	By MS/MS	By MS/MS	By MS/MS	By MS/MS	By MS/MS	By MS/MS	By MS/MS	By MS/MS	55.9	53.8	56.2	50.9	61.3	54.6	56	60.6	62.6	1220000000000	142000000000	122000000000	105000000000	109000000000	128000000000	117000000000	230000000000	148000000000	114000000000	19522000000	19599000000	20056000000	19242000000	19199000000	17576000000	16863000000	13702000000	11001000000	244	235	225	219	264	238	284	261	197	2167		proteasome assembly
Q08444	Q08444	5	5	20S-pre-rRNA D-site endonuclease NOB1	NOB1	sp|Q08444|NOB1_YEAST 20S-pre-rRNA D-site endonuclease NOB1 OS=Saccharomyces cerevisiae (strain ATCC 204508 / S288c) (Bakers yeast) OX=559292 GN=NOB1 PE=1 SV=1	1	2	2	0	1	1	2	3	4	2	2	2	0	1	1	2	3	4	2	11.8	11.8	11.8	51.741	459	0	12.321	By MS/MS	By MS/MS		By MS/MS	By MS/MS	By MS/MS	By MS/MS	By MS/MS	By MS/MS	6.1	3.7	0	2.6	2.6	6.1	8.1	10	4.6	378030000	30508000	34074000	0	26737000	9958500	26332000	121310000	103570000	25541000	39132000	0	0	0	0	44105000	63104000	57294000	39555000	2	2	0	1	2	2	3	3	3	18		proteasome assembly
Q99216	Q99216	10	10	Pre-rRNA-processing protein PNO1	PNO1	sp|Q99216|PNO1_YEAST Pre-rRNA-processing protein PNO1 OS=Saccharomyces cerevisiae (strain ATCC 204508 / S288c) (Bakers yeast) OX=559292 GN=PNO1 PE=1 SV=1	1	3	4	2	6	4	5	7	8	3	3	4	2	6	4	5	7	8	3	38.7	38.7	38.7	30.331	274	0	50.471	By MS/MS	By MS/MS	By MS/MS	By MS/MS	By MS/MS	By MS/MS	By MS/MS	By MS/MS	By MS/MS	15	18.2	9.9	24.1	17.9	20.8	29.2	31.8	13.1	2051800000	92543000	97371000	26887000	322760000	299760000	222670000	445380000	454320000	90070000	101850000	92786000	106980000	270020000	277150000	245340000	178510000	251940000	184280000	2	2	2	6	5	5	10	8	4	44		proteasome assembly
P38737	P38737	52	52	Proteasome component ECM29	ECM29	sp|P38737|ECM29_YEAST Proteasome component ECM29 OS=Saccharomyces cerevisiae (strain ATCC 204508 / S288c) (Bakers yeast) OX=559292 GN=ECM29 PE=1 SV=1	1	40	29	33	31	29	37	35	29	28	40	29	33	31	29	37	35	29	28	36	36	36	210.43	1868	0	323.31	By MS/MS	By MS/MS	By MS/MS	By MS/MS	By MS/MS	By MS/MS	By MS/MS	By MS/MS	By MS/MS	26.9	20.2	21.7	21.9	19.8	25.5	23.4	21.2	20	23187000000	2651000000	3185100000	1345300000	737400000	7349700000	2122900000	2223100000	2078200000	1494000000	3696500000	4320300000	4276000000	2891200000	3357000000	3241500000	1516800000	1512400000	1456900000	48	48	33	36	36	42	36	37	23	339		PIP
P38779	P38779	10	10	Proteasome-interacting protein CIC1	CIC1	sp|P38779|CIC1_YEAST Proteasome-interacting protein CIC1 OS=Saccharomyces cerevisiae (strain ATCC 204508 / S288c) (Bakers yeast) OX=559292 GN=CIC1 PE=1 SV=1	1	3	5	2	5	4	4	9	6	4	3	5	2	5	4	4	9	6	4	31.9	31.9	31.9	42.529	376	0	61.952	By MS/MS	By MS/MS	By MS/MS	By MS/MS	By MS/MS	By MS/MS	By MS/MS	By MS/MS	By MS/MS	10.9	14.9	6.4	15.4	9.6	10.4	29.5	17.6	11.7	2192500000	36993000	226710000	2908800	283890000	242620000	281600000	446420000	417280000	254110000	139590000	223900000	0	249370000	233190000	396360000	178290000	226030000	202840000	3	5	1	5	4	4	8	6	3	39		PIP
P43583	P43583	20	20	Proteasome activator BLM10	BLM10	sp|P43583|BLM10_YEAST Proteasome activator BLM10 OS=Saccharomyces cerevisiae (strain ATCC 204508 / S288c) (Bakers yeast) OX=559292 GN=BLM10 PE=1 SV=2	1	8	6	10	5	5	8	10	5	3	8	6	10	5	5	8	10	5	3	11	11	11	245.99	2143	0	71.323	By MS/MS	By MS/MS	By MS/MS	By MS/MS	By MS/MS	By MS/MS	By MS/MS	By MS/MS	By MS/MS	5.1	3.6	5.9	2.9	2.4	4.7	5.2	2.4	1.6	1112100000	90379000	103810000	189360000	60964000	73875000	220690000	245670000	56070000	71327000	73063000	80451000	114670000	82246000	123960000	79025000	61742000	40482000	81737000	7	6	7	6	3	7	11	4	0	51		PIP
P53899	P53899	8	8	CDC48-associated ubiquitin-like/zinc finger protein 1	CUZ1	sp|P53899|CUZ1_YEAST CDC48-associated ubiquitin-like/zinc finger protein 1 OS=Saccharomyces cerevisiae (strain ATCC 204508 / S288c) (Bakers yeast) OX=559292 GN=CUZ1 PE=1 SV=1	1	4	4	5	3	5	3	2	2	3	4	4	5	3	5	3	2	2	3	29.2	29.2	29.2	31.516	274	0	20.65	By MS/MS	By MS/MS	By MS/MS	By MS/MS	By MS/MS	By MS/MS	By MS/MS	By MS/MS	By MS/MS	19.7	14.6	22.3	11.3	21.9	11.3	8	8.8	12	1180400000	157610000	245330000	184990000	93248000	255970000	97363000	44697000	51717000	49502000	149990000	155260000	158540000	115900000	240730000	131350000	0	47052000	0	6	6	5	4	7	4	2	2	2	38		PIP
P36040	P36040	7	7	Proteasome assembly chaperone 2	ADD66	sp|P36040|POC2_YEAST Proteasome assembly chaperone 2 OS=Saccharomyces cerevisiae (strain ATCC 204508 / S288c) (Bakers yeast) OX=559292 GN=ADD66 PE=1 SV=1	1	3	6	5	6	7	7	6	5	5	3	6	5	6	7	7	6	5	5	29.6	29.6	29.6	30.739	267	0	44.431	By MS/MS	By MS/MS	By MS/MS	By MS/MS	By MS/MS	By MS/MS	By MS/MS	By MS/MS	By MS/MS	18.4	26.6	26.6	29.6	29.6	29.6	29.6	24.7	26.6	3436200000	238890000	264810000	386740000	564550000	633410000	369200000	370800000	342780000	264980000	594400000	597640000	808910000	642480000	832950000	473770000	157370000	125500000	172290000	9	9	4	7	10	7	7	14	10	77		20S assembly
P38293	P38293	4	4	Proteasome maturation factor UMP1	UMP1	sp|P38293|UMP1_YEAST Proteasome maturation factor UMP1 OS=Saccharomyces cerevisiae (strain ATCC 204508 / S288c) (Bakers yeast) OX=559292 GN=UMP1 PE=1 SV=1	1	2	4	4	0	0	0	0	0	0	2	4	4	0	0	0	0	0	0	37.8	37.8	37.8	16.76	148	0	18.715	By MS/MS	By MS/MS	By MS/MS							23	37.8	37.8	0	0	0	0	0	0	180900000	25997000	79851000	75054000	0	0	0	0	0	0	103230000	122390000	110890000	0	0	0	0	0	0	2	2	2	0	0	0	0	0	0	6		20S assembly
Q05778	Q05778	7	7	Proteasome chaperone 1	PBA1	sp|Q05778|POC1_YEAST Proteasome chaperone 1 OS=Saccharomyces cerevisiae (strain ATCC 204508 / S288c) (Bakers yeast) OX=559292 GN=PBA1 PE=1 SV=2	1	6	5	5	5	7	6	4	6	4	6	5	5	5	7	6	4	6	4	28.3	28.3	28.3	30.695	276	0	15.867	By MS/MS	By MS/MS	By MS/MS	By MS/MS	By MS/MS	By MS/MS	By MS/MS	By MS/MS	By MS/MS	25	22.8	22.5	22.1	28.3	25.4	18.5	24.6	18.8	4086900000	468980000	559120000	667510000	431520000	610850000	434130000	217010000	428850000	268920000	1417100000	1458400000	1639300000	1241700000	1338400000	1073100000	318290000	729710000	905040000	9	10	9	8	11	5	4	8	7	71		20S assembly
Q07951	Q07951	3	3	Proteasome chaperone 3	IRC25	sp|Q07951|POC3_YEAST Proteasome chaperone 3 OS=Saccharomyces cerevisiae (strain ATCC 204508 / S288c) (Bakers yeast) OX=559292 GN=IRC25 PE=1 SV=1	1	1	1	2	1	1	2	2	2	2	1	1	2	1	1	2	2	2	2	21.2	21.2	21.2	20.06	179	0	5.6062	By MS/MS	By MS/MS	By MS/MS	By MS/MS	By MS/MS	By MS/MS	By MS/MS	By MS/MS	By MS/MS	6.1	6.1	13.4	6.1	6.1	13.4	14	13.4	13.4	76187000	7366500	8213700	9288600	0	3706700	4004500	18915000	9305600	15386000	0	0	25106000	0	0	0	0	0	36973000	2	1	2	1	1	1	3	3	2	16		20S assembly
Q12245	Q12245	2	2	Proteasome chaperone 4	POC4	sp|Q12245|POC4_YEAST Proteasome chaperone 4 OS=Saccharomyces cerevisiae (strain ATCC 204508 / S288c) (Bakers yeast) OX=559292 GN=POC4 PE=1 SV=1	1	1	2	2	1	2	2	1	1	2	1	2	2	1	2	2	1	1	2	16.2	16.2	16.2	16.573	148	0	9.9866	By MS/MS	By MS/MS	By MS/MS	By MS/MS	By MS/MS	By MS/MS	By MS/MS	By MS/MS	By MS/MS	10.1	16.2	16.2	6.1	16.2	16.2	6.1	6.1	16.2	152770000	0	16302000	30354000	9836400	6030700	10601000	21971000	37021000	20655000	0	0	0	0	0	0	0	0	0	1	2	3	0	1	1	1	1	2	12		20S assembly
P21242	P21242	14	14	Probable proteasome subunit alpha type-7	PRE10	sp|P21242|PSA7_YEAST Probable proteasome subunit alpha type-7 OS=Saccharomyces cerevisiae (strain ATCC 204508 / S288c) (Bakers yeast) OX=559292 GN=PRE10 PE=1 SV=2	1	7	7	5	9	7	6	11	11	8	7	7	5	9	7	6	11	11	8	58.7	58.7	58.7	31.536	288	0	323.31	By MS/MS	By MS/MS	By MS/MS	By MS/MS	By MS/MS	By MS/MS	By MS/MS	By MS/MS	By MS/MS	35.1	33	22.2	43.1	32.3	28.1	45.5	50	36.1	14728000000	1539000000	1352600000	1429700000	1781900000	1936400000	1642800000	1661900000	1726900000	1656500000	1505400000	1581800000	1862200000	2033700000	2592700000	2539000000	963950000	951280000	1076900000	8	8	6	11	8	7	13	15	14	90		20S
P21243	P21243	20	20	Proteasome subunit alpha type-1	SCL1	sp|P21243|PSA1_YEAST Proteasome subunit alpha type-1 OS=Saccharomyces cerevisiae (strain ATCC 204508 / S288c) (Bakers yeast) OX=559292 GN=SCL1 PE=1 SV=1	1	17	13	16	14	17	17	15	18	17	17	13	16	14	17	17	15	18	17	87.7	87.7	87.7	28.001	252	0	323.31	By MS/MS	By MS/MS	By MS/MS	By MS/MS	By MS/MS	By MS/MS	By MS/MS	By MS/MS	By MS/MS	76.6	60.3	80.2	60.3	82.9	82.9	66.7	83.7	82.9	31085000000	4313900000	2042900000	2937500000	3411400000	4040000000	2637300000	4699000000	4432700000	2570600000	2448400000	2377500000	2328400000	3583100000	2909600000	2654900000	2243800000	2151400000	2026300000	38	30	37	33	35	34	38	41	36	322		20S
P22141	P22141	11	11	Proteasome subunit beta type-4	PRE1	sp|P22141|PSB4_YEAST Proteasome subunit beta type-4 OS=Saccharomyces cerevisiae (strain ATCC 204508 / S288c) (Bakers yeast) OX=559292 GN=PRE1 PE=1 SV=2	1	8	7	10	9	9	9	10	9	9	8	7	10	9	9	9	10	9	9	62.6	62.6	62.6	22.516	198	0	178.73	By MS/MS	By MS/MS	By MS/MS	By MS/MS	By MS/MS	By MS/MS	By MS/MS	By MS/MS	By MS/MS	49	51.5	62.6	43.9	58.6	58.6	58.6	58.6	58.6	15221000000	1324400000	1309500000	2888200000	1606400000	1644700000	1297000000	1727400000	1886700000	1536500000	3131100000	2533400000	3294000000	2646100000	2726100000	2442200000	2081800000	2153100000	2037500000	14	12	14	10	13	9	18	18	12	120		20S
P23638	P23638	17	17	Proteasome subunit alpha type-3	PRE9	sp|P23638|PSA3_YEAST Proteasome subunit alpha type-3 OS=Saccharomyces cerevisiae (strain ATCC 204508 / S288c) (Bakers yeast) OX=559292 GN=PRE9 PE=1 SV=1	1	0	0	0	11	13	13	16	15	15	0	0	0	11	13	13	16	15	15	65.9	65.9	65.9	28.714	258	0	323.31				By MS/MS	By MS/MS	By MS/MS	By MS/MS	By MS/MS	By MS/MS	0	0	0	50.8	50.8	60.1	64	61.6	64	18845000000	0	0	0	2631000000	3025100000	2057800000	4530400000	3728300000	2872600000	0	0	0	2805200000	2794400000	2994900000	2353800000	2414600000	2335000000	0	0	0	19	26	20	33	31	26	155		20S
P23639	P23639	12	12	Proteasome subunit alpha type-2	PRE8	sp|P23639|PSA2_YEAST Proteasome subunit alpha type-2 OS=Saccharomyces cerevisiae (strain ATCC 204508 / S288c) (Bakers yeast) OX=559292 GN=PRE8 PE=1 SV=1	1	10	10	11	11	9	8	10	9	10	10	10	11	11	9	8	10	9	10	42	42	42	27.162	250	0	323.31	By MS/MS	By MS/MS	By MS/MS	By MS/MS	By MS/MS	By MS/MS	By MS/MS	By MS/MS	By MS/MS	34	34	37.6	37.6	36.4	36	38.4	34	36.4	26747000000	2893400000	2955200000	3354800000	3215900000	2851300000	3040300000	2968100000	3034100000	2434100000	4868900000	4701500000	4812100000	4507700000	4058900000	5301500000	3417600000	3118000000	3247500000	34	34	35	29	27	26	37	33	31	286		20S
P23724	P23724	13	13	Proteasome subunit beta type-6	PRE7	sp|P23724|PSB6_YEAST Proteasome subunit beta type-6 OS=Saccharomyces cerevisiae (strain ATCC 204508 / S288c) (Bakers yeast) OX=559292 GN=PRE7 PE=1 SV=1	1	9	9	7	8	8	8	12	9	9	9	9	7	8	8	8	12	9	9	44.8	44.8	44.8	26.871	241	0	155.58	By MS/MS	By MS/MS	By MS/MS	By MS/MS	By MS/MS	By MS/MS	By MS/MS	By MS/MS	By MS/MS	40.7	39.8	28.6	32.8	32.8	32.4	44.4	40.2	39.8	27599000000	2158800000	2726000000	2266900000	2309400000	2705400000	3539700000	4733300000	3526900000	3632700000	2675400000	3267200000	3365500000	3414500000	4044700000	5262400000	2378700000	2450100000	3308000000	12	11	10	10	8	7	18	15	11	102		20S
P25043	P25043	10	10	Proteasome subunit beta type-2	PUP1	sp|P25043|PSB2_YEAST Proteasome subunit beta type-2 OS=Saccharomyces cerevisiae (strain ATCC 204508 / S288c) (Bakers yeast) OX=559292 GN=PUP1 PE=1 SV=1	1	5	6	6	7	5	5	7	6	5	5	6	6	7	5	5	7	6	5	36	36	36	28.268	261	0	52.898	By MS/MS	By MS/MS	By MS/MS	By MS/MS	By MS/MS	By MS/MS	By MS/MS	By MS/MS	By MS/MS	18.4	21.5	22.2	23.8	19.9	19.9	24.9	21.5	19.9	6372200000	873400000	773120000	930720000	708410000	430140000	630150000	988080000	508600000	529560000	1840100000	2107200000	1943100000	1902300000	1211100000	1873700000	1065100000	953640000	966880000	6	6	4	4	5	4	8	6	3	46		20S
P25451	P25451	10	10	Proteasome subunit beta type-3	PUP3	sp|P25451|PSB3_YEAST Proteasome subunit beta type-3 OS=Saccharomyces cerevisiae (strain ATCC 204508 / S288c) (Bakers yeast) OX=559292 GN=PUP3 PE=1 SV=1	1	6	5	7	8	9	8	3	7	8	6	5	7	8	9	8	3	7	8	51.7	51.7	51.7	22.605	205	0	165.68	By MS/MS	By MS/MS	By MS/MS	By MS/MS	By MS/MS	By MS/MS	By MS/MS	By MS/MS	By MS/MS	42	32.2	44.4	34.1	51.7	42.4	23.4	42.4	43.4	22392000000	3070200000	2136500000	2957100000	2758500000	2859200000	2781000000	1573100000	2429400000	1826900000	5836300000	5451100000	5984300000	6791100000	6926700000	7524000000	3137800000	3130600000	3469100000	9	8	8	7	9	8	5	9	9	72		20S
P30656	P30656	15	15	Proteasome subunit beta type-5	PRE2	sp|P30656|PSB5_YEAST Proteasome subunit beta type-5 OS=Saccharomyces cerevisiae (strain ATCC 204508 / S288c) (Bakers yeast) OX=559292 GN=PRE2 PE=1 SV=3	1	8	9	10	12	13	9	11	9	11	8	9	10	12	13	9	11	9	11	67.2	67.2	67.2	31.636	287	0	274.19	By MS/MS	By MS/MS	By MS/MS	By MS/MS	By MS/MS	By MS/MS	By MS/MS	By MS/MS	By MS/MS	41.5	40.8	50.5	52.3	60.6	42.2	53.7	39.7	53.3	10598000000	934840000	902680000	925210000	1324600000	1503600000	1243300000	1574900000	1180400000	1008000000	1165000000	1153000000	1148300000	1946800000	2054400000	2121900000	1295400000	1122900000	1052300000	13	14	15	19	24	15	19	18	16	153		20S
P30657	P30657	11	11	Proteasome subunit beta type-7	PRE4	sp|P30657|PSB7_YEAST Proteasome subunit beta type-7 OS=Saccharomyces cerevisiae (strain ATCC 204508 / S288c) (Bakers yeast) OX=559292 GN=PRE4 PE=1 SV=1	1	6	7	9	8	7	8	7	9	9	6	7	9	8	7	8	7	9	9	58.3	58.3	58.3	29.443	266	0	298.38	By MS/MS	By MS/MS	By MS/MS	By MS/MS	By MS/MS	By MS/MS	By MS/MS	By MS/MS	By MS/MS	38.3	45.9	54.1	46.2	42.1	50.4	34.6	46.2	50.4	11541000000	514120000	550810000	1178700000	1595600000	1708800000	1460300000	1335300000	1587800000	1609600000	1460400000	1144900000	1439200000	2252000000	2128900000	2203700000	1669200000	1645400000	1731700000	14	13	11	14	12	10	16	15	10	115		20S
P32379	P32379	15	15	Proteasome subunit alpha type-5	PUP2	sp|P32379|PSA5_YEAST Proteasome subunit alpha type-5 OS=Saccharomyces cerevisiae (strain ATCC 204508 / S288c) (Bakers yeast) OX=559292 GN=PUP2 PE=1 SV=2	1	14	12	14	11	12	11	15	13	14	14	12	14	11	12	11	15	13	14	69.6	69.6	69.6	28.617	260	0	323.31	By MS/MS	By MS/MS	By MS/MS	By MS/MS	By MS/MS	By MS/MS	By MS/MS	By MS/MS	By MS/MS	66.5	61.5	68.8	59.6	62.7	55.8	69.6	63.5	68.8	49340000000	5407300000	4642700000	6394900000	4696000000	6738500000	5858300000	4897600000	5045500000	5659200000	7955400000	7725300000	8446000000	8904300000	10486000000	10325000000	4833500000	5331900000	6770600000	27	20	22	23	22	21	31	26	22	214		20S
P38624	P38624	14	14	Proteasome subunit beta type-1	PRE3	sp|P38624|PSB1_YEAST Proteasome subunit beta type-1 OS=Saccharomyces cerevisiae (strain ATCC 204508 / S288c) (Bakers yeast) OX=559292 GN=PRE3 PE=1 SV=2	1	10	7	10	5	8	8	9	8	7	10	7	10	5	8	8	9	8	7	64.7	64.7	64.7	23.547	215	0	115.91	By MS/MS	By MS/MS	By MS/MS	By MS/MS	By MS/MS	By MS/MS	By MS/MS	By MS/MS	By MS/MS	50.2	45.6	64.2	28.4	44.7	52.6	45.6	43.3	38.1	25771000000	2953400000	2147500000	3118100000	3225700000	2780800000	2862200000	2831000000	3459600000	2392900000	5103400000	5505000000	5566500000	6899200000	5912700000	6425300000	3398300000	3192200000	4123900000	18	9	17	10	12	7	12	11	11	107		20S
P40302	P40302	17	17	Proteasome subunit alpha type-6	PRE5	sp|P40302|PSA6_YEAST Proteasome subunit alpha type-6 OS=Saccharomyces cerevisiae (strain ATCC 204508 / S288c) (Bakers yeast) OX=559292 GN=PRE5 PE=1 SV=1	1	15	13	14	13	14	12	16	14	15	15	13	14	13	14	12	16	14	15	78.2	78.2	78.2	25.604	234	0	311.65	By MS/MS	By MS/MS	By MS/MS	By MS/MS	By MS/MS	By MS/MS	By MS/MS	By MS/MS	By MS/MS	73.1	68.8	68.8	66.2	68.8	58.5	78.2	73.1	73.1	53234000000	6692200000	5653000000	6257800000	5480300000	6300700000	5416400000	7149900000	5848500000	4435000000	6908400000	6963500000	6842000000	7798100000	6463300000	7233700000	4465600000	4596300000	4526700000	32	25	21	20	24	25	39	33	27	246		20S
P40303	P40303	11	11	Proteasome subunit alpha type-4	PRE6	sp|P40303|PSA4_YEAST Proteasome subunit alpha type-4 OS=Saccharomyces cerevisiae (strain ATCC 204508 / S288c) (Bakers yeast) OX=559292 GN=PRE6 PE=1 SV=1	1	9	9	10	10	8	9	8	10	9	9	9	10	10	8	9	8	10	9	48.8	48.8	48.8	28.439	254	0	323.31	By MS/MS	By MS/MS	By MS/MS	By MS/MS	By MS/MS	By MS/MS	By MS/MS	By MS/MS	By MS/MS	44.9	39.8	44.5	48.4	41.7	45.3	44.9	48.8	44.9	27706000000	4078200000	3226500000	3007600000	3397700000	3808800000	3302300000	2956400000	2135300000	1793400000	5307800000	5557200000	5394500000	5282700000	5670000000	5360300000	2948600000	3376900000	2711400000	18	16	15	16	13	16	17	19	14	144		20S
Q00772	Q00772	12	11	Mitogen-activated protein kinase SLT2/MPK1	SLT2	sp|Q00772|SLT2_YEAST Mitogen-activated protein kinase SLT2/MPK1 OS=Saccharomyces cerevisiae (strain ATCC 204508 / S288c) (Bakers yeast) OX=559292 GN=SLT2 PE=1 SV=2	1	5	5	5	5	2	4	5	4	3	4	4	5	4	2	3	4	3	2	33.1	31.4	31.4	55.635	484	0	89.094	By MS/MS	By MS/MS	By MS/MS	By MS/MS	By MS/MS	By MS/MS	By MS/MS	By MS/MS	By MS/MS	10.7	14	12	12	5.6	9.3	14.5	8.1	6.6	538030000	107340000	24799000	31136000	62111000	17403000	49663000	130120000	59406000	56056000	69274000	39740000	51306000	91855000	69910000	78222000	0	48776000	55254000	4	3	5	4	2	2	7	2	2	31		19S expression control
P38348	P38348	6	6	DNA mismatch repair protein HSM3	HSM3	sp|P38348|HSM3_YEAST DNA mismatch repair protein HSM3 OS=Saccharomyces cerevisiae (strain ATCC 204508 / S288c) (Bakers yeast) OX=559292 GN=HSM3 PE=1 SV=1	1	3	1	3	2	3	3	2	2	2	3	1	3	2	3	3	2	2	2	13.8	13.8	13.8	55.542	480	0	9.7412	By MS/MS	By MS/MS	By MS/MS	By MS/MS	By MS/MS	By MS/MS	By MS/MS	By MS/MS	By MS/MS	6.7	2.1	6.9	3.8	7.1	6.9	4.2	5.4	3.8	569290000	49094000	19511000	87142000	45828000	86652000	80983000	93255000	59332000	47491000	0	0	126090000	128190000	169090000	155910000	0	75853000	82877000	3	2	2	1	3	2	2	2	2	19		19S assembly
P40555	P40555	5	5	Probable 26S proteasome regulatory subunit p27	NAS2	sp|P40555|PSMD9_YEAST Probable 26S proteasome regulatory subunit p27 OS=Saccharomyces cerevisiae (strain ATCC 204508 / S288c) (Bakers yeast) OX=559292 GN=NAS2 PE=1 SV=1	1	3	4	4	4	4	4	4	4	4	3	4	4	4	4	4	4	4	4	22.7	22.7	22.7	24.846	220	0	12.101	By MS/MS	By MS/MS	By MS/MS	By MS/MS	By MS/MS	By MS/MS	By MS/MS	By MS/MS	By MS/MS	15.5	19.1	19.1	19.1	19.1	19.1	18.2	19.1	19.1	699490000	48356000	65948000	88894000	66461000	79658000	71698000	79951000	76911000	121620000	153850000	148920000	141180000	132050000	140410000	153020000	111000000	126520000	125090000	5	8	7	5	7	5	4	4	7	52		19S assembly
P50086	P50086	8	8	Probable 26S proteasome regulatory subunit p28	NAS6	sp|P50086|PSD10_YEAST Probable 26S proteasome regulatory subunit p28 OS=Saccharomyces cerevisiae (strain ATCC 204508 / S288c) (Bakers yeast) OX=559292 GN=NAS6 PE=1 SV=1	1	6	4	6	4	4	6	8	5	4	6	4	6	4	4	6	8	5	4	37.7	37.7	37.7	25.616	228	0	127.27	By MS/MS	By MS/MS	By MS/MS	By MS/MS	By MS/MS	By MS/MS	By MS/MS	By MS/MS	By MS/MS	36.8	20.6	31.1	20.6	20.6	29.8	37.7	22.4	20.6	5510900000	1114600000	174230000	551730000	298100000	469740000	819000000	1140200000	579180000	364070000	1662000000	1375000000	1318600000	963950000	1166000000	1431900000	1278200000	1105700000	997290000	8	5	7	2	4	5	15	6	5	57		19S assembly
P53196	P53196	3	3	26S proteasome regulatory subunit RPN14	RPN14	sp|P53196|RPN14_YEAST 26S proteasome regulatory subunit RPN14 OS=Saccharomyces cerevisiae (strain ATCC 204508 / S288c) (Bakers yeast) OX=559292 GN=RPN14 PE=1 SV=1	1	1	0	1	2	0	1	1	1	0	1	0	1	2	0	1	1	1	0	9.8	9.8	9.8	46.382	417	0	3.7882	By MS/MS		By MS/MS	By MS/MS		By MS/MS	By MS/MS	By MS/MS		2.4	0	4.3	5.5	0	2.4	3.1	2.4	0	81632000	11014000	0	0	47135000	0	11066000	0	12417000	0	0	0	0	0	0	0	0	0	0	1	0	1	2	0	0	1	1	0	6		19S assembly
Q12513	Q12513	8	8	Translation machinery-associated protein 17	TMA17	sp|Q12513|TMA17_YEAST Translation machinery-associated protein 17 OS=Saccharomyces cerevisiae (strain ATCC 204508 / S288c) (Bakers yeast) OX=559292 GN=TMA17 PE=1 SV=1	1	6	6	6	5	6	5	8	6	6	6	6	6	5	6	5	8	6	6	58.7	58.7	58.7	16.771	150	0	249.6	By MS/MS	By MS/MS	By MS/MS	By MS/MS	By MS/MS	By MS/MS	By MS/MS	By MS/MS	By MS/MS	40	40	40	39.3	40	39.3	58.7	40	40	7966800000	986570000	713270000	751230000	451640000	361660000	259070000	1894800000	1733300000	815260000	1179500000	1732700000	1549400000	1086300000	860400000	741040000	1790600000	1620000000	1915000000	15	16	12	8	9	9	18	18	16	121		19S assembly
O13563	O13563	5	5	26S proteasome regulatory subunit RPN13	RPN13	sp|O13563|RPN13_YEAST 26S proteasome regulatory subunit RPN13 OS=Saccharomyces cerevisiae (strain ATCC 204508 / S288c) (Bakers yeast) OX=559292 GN=RPN13 PE=1 SV=1	1	5	5	5	4	5	5	4	5	4	5	5	5	4	5	5	4	5	4	40.4	40.4	40.4	17.902	156	0	64.325	By MS/MS	By MS/MS	By MS/MS	By MS/MS	By MS/MS	By MS/MS	By MS/MS	By MS/MS	By MS/MS	40.4	40.4	40.4	27.6	40.4	40.4	35.3	40.4	27.6	14249000000	2042100000	1701400000	1861900000	1527600000	1707900000	1942800000	767930000	1444300000	1253500000	4537400000	4365900000	4678600000	4440900000	4949500000	5095000000	2549100000	2736600000	3537500000	12	10	9	7	10	10	9	12	6	85		19S
O94742	O94742	1	1	26S proteasome complex subunit SEM1	SEM1	sp|O94742|SEM1_YEAST 26S proteasome complex subunit SEM1 OS=Saccharomyces cerevisiae (strain ATCC 204508 / S288c) (Bakers yeast) OX=559292 GN=SEM1 PE=1 SV=1	1	1	1	1	1	1	1	1	1	1	1	1	1	1	1	1	1	1	1	13.5	13.5	13.5	10.386	89	0	39.693	By MS/MS	By MS/MS	By MS/MS	By MS/MS	By MS/MS	By MS/MS	By MS/MS	By MS/MS	By MS/MS	13.5	13.5	13.5	13.5	13.5	13.5	13.5	13.5	13.5	1143300000	121590000	140290000	109740000	19575000	23358000	24630000	303180000	238170000	162740000	0	0	0	0	0	0	0	0	0	4	4	4	2	1	1	4	4	4	28		19S
P32496	P32496	17	17	26S proteasome regulatory subunit RPN12	RPN12	sp|P32496|RPN12_YEAST 26S proteasome regulatory subunit RPN12 OS=Saccharomyces cerevisiae (strain ATCC 204508 / S288c) (Bakers yeast) OX=559292 GN=RPN12 PE=1 SV=3	1	12	13	14	12	11	13	12	13	14	12	13	14	12	11	13	12	13	14	68.2	68.2	68.2	31.919	274	0	323.31	By MS/MS	By MS/MS	By MS/MS	By MS/MS	By MS/MS	By MS/MS	By MS/MS	By MS/MS	By MS/MS	47.4	53.3	62	45.3	39.4	51.1	46.4	46	53.3	20077000000	2695200000	3058200000	3816900000	1568500000	1745700000	1785400000	1646900000	1522000000	2238700000	4333800000	4634500000	5033900000	2167000000	2514900000	2547500000	952570000	1559300000	2236900000	18	22	21	12	14	15	21	19	17	159		19S
P32565	P32565	54	53	26S proteasome regulatory subunit RPN2	RPN2	sp|P32565|RPN2_YEAST 26S proteasome regulatory subunit RPN2 OS=Saccharomyces cerevisiae (strain ATCC 204508 / S288c) (Bakers yeast) OX=559292 GN=RPN2 PE=1 SV=4	1	40	31	40	31	32	32	46	39	47	39	31	39	30	31	32	45	38	46	57.8	57.8	57	104.23	945	0	323.31	By MS/MS	By MS/MS	By MS/MS	By MS/MS	By MS/MS	By MS/MS	By MS/MS	By MS/MS	By MS/MS	45.1	35.9	44.4	33.7	37.8	36.9	46.1	45.5	51.9	59252000000	6173900000	6347900000	6010800000	4449300000	6839700000	5888600000	8690000000	7944000000	6908300000	1522500000	1786600000	1807400000	1447900000	1497900000	1341500000	837250000	862520000	875310000	62	53	47	43	56	45	70	62	60	498		19S
P33297	P33297	25	25	26S protease regulatory subunit 6A	RPT5	sp|P33297|PRS6A_YEAST 26S proteasome regulatory subunit 6A OS=Saccharomyces cerevisiae (strain ATCC 204508 / S288c) (Bakers yeast) OX=559292 GN=RPT5 PE=1 SV=3	1	20	19	22	19	20	18	17	21	17	20	19	22	19	20	18	17	21	17	61.5	61.5	61.5	48.255	434	0	323.31	By MS/MS	By MS/MS	By MS/MS	By MS/MS	By MS/MS	By MS/MS	By MS/MS	By MS/MS	By MS/MS	53	48.8	56.5	51.6	52.3	48.6	41.2	59.7	46.8	22548000000	3570300000	2841000000	3506500000	2746200000	2201800000	1234000000	2233500000	2829300000	1385800000	973860000	964890000	1135000000	886030000	1047500000	1078300000	404330000	433670000	573330000	32	35	33	28	28	25	35	40	26	282		19S
P33298	P33298	22	21	26S protease regulatory subunit 6B homolog	RPT3	sp|P33298|PRS6B_YEAST 26S proteasome regulatory subunit 6B homolog OS=Saccharomyces cerevisiae (strain ATCC 204508 / S288c) (Bakers yeast) OX=559292 GN=RPT3 PE=1 SV=2	1	13	13	17	14	14	13	18	16	15	12	12	16	13	13	12	17	15	14	53.3	50.5	50.5	47.893	428	0	247.98	By MS/MS	By MS/MS	By MS/MS	By MS/MS	By MS/MS	By MS/MS	By MS/MS	By MS/MS	By MS/MS	40.9	40.9	47.9	39	36.4	37.6	47	44.4	42.8	15387000000	1722100000	1567600000	1983000000	1640000000	2096500000	1892000000	1703600000	1538100000	1243800000	750680000	772060000	925250000	681920000	761390000	859400000	370340000	396010000	443060000	21	23	26	19	18	17	21	22	20	187		19S
P33299	P33299	24	24	26S protease regulatory subunit 7 homolog	RPT1	sp|P33299|PRS7_YEAST 26S proteasome regulatory subunit 7 homolog OS=Saccharomyces cerevisiae (strain ATCC 204508 / S288c) (Bakers yeast) OX=559292 GN=RPT1 PE=1 SV=1	1	20	20	15	14	13	15	20	16	15	20	20	15	14	13	15	20	16	15	53.3	53.3	53.3	51.982	467	0	307.8	By MS/MS	By MS/MS	By MS/MS	By MS/MS	By MS/MS	By MS/MS	By MS/MS	By MS/MS	By MS/MS	46.9	45.4	35.1	33.2	32.1	35.1	44.3	38.5	34.5	17610000000	2943700000	3026400000	1884600000	1310800000	1367400000	1513800000	2309600000	1741000000	1512400000	826290000	839970000	890090000	588060000	852470000	820850000	331730000	410970000	443700000	39	41	39	27	30	31	30	29	27	293		19S
P38764	P38764	48	48	26S proteasome regulatory subunit RPN1	RPN1	sp|P38764|RPN1_YEAST 26S proteasome regulatory subunit RPN1 OS=Saccharomyces cerevisiae (strain ATCC 204508 / S288c) (Bakers yeast) OX=559292 GN=RPN1 PE=1 SV=3	1	38	37	37	36	36	36	41	41	39	38	37	37	36	36	36	41	41	39	52.9	52.9	52.9	109.49	993	0	323.31	By MS/MS	By MS/MS	By MS/MS	By MS/MS	By MS/MS	By MS/MS	By MS/MS	By MS/MS	By MS/MS	43.3	41.6	42.2	41.1	43.7	44.3	45.1	51.3	45.5	87556000000	11913000000	7335500000	8500800000	5636600000	9911700000	9487000000	14857000000	10952000000	8961000000	2894200000	2789100000	3004100000	2049900000	2637500000	2849700000	2084600000	1968700000	1726000000	84	90	65	74	82	90	101	90	79	755		19S
P38886	P38886	12	12	26S proteasome regulatory subunit RPN10	RPN10	sp|P38886|RPN10_YEAST 26S proteasome regulatory subunit RPN10 OS=Saccharomyces cerevisiae (strain ATCC 204508 / S288c) (Bakers yeast) OX=559292 GN=RPN10 PE=1 SV=3	1	10	9	8	7	7	6	8	8	8	10	9	8	7	7	6	8	8	8	47.8	47.8	47.8	29.747	268	0	263.62	By MS/MS	By MS/MS	By MS/MS	By MS/MS	By MS/MS	By MS/MS	By MS/MS	By MS/MS	By MS/MS	47.8	42.5	38.4	37.7	37.7	28.4	38.4	32.5	35.8	4485900000	825580000	545540000	504590000	325610000	352870000	324390000	568470000	539950000	498850000	758250000	715460000	697390000	694580000	725810000	930520000	410360000	411300000	476360000	14	16	12	10	12	11	13	15	14	117		19S
P40016	P40016	18	18	26S proteasome regulatory subunit RPN3	RPN3	sp|P40016|RPN3_YEAST 26S proteasome regulatory subunit RPN3 OS=Saccharomyces cerevisiae (strain ATCC 204508 / S288c) (Bakers yeast) OX=559292 GN=RPN3 PE=1 SV=5	1	11	9	7	6	3	3	15	10	5	11	9	7	6	3	3	15	10	5	37.1	37.1	37.1	60.392	523	0	215.33	By MS/MS	By MS/MS	By MS/MS	By MS/MS	By MS/MS	By MS/MS	By MS/MS	By MS/MS	By MS/MS	26.2	21	17.6	12.2	6.3	6.3	31.2	21.2	10.3	2289700000	298350000	256120000	228280000	217500000	49919000	30493000	763610000	345480000	99987000	211320000	149010000	234350000	95693000	58280000	115990000	196720000	156520000	97211000	12	7	7	4	1	2	18	9	6	66		19S
P40327	P40327	25	25	26S protease regulatory subunit 4 homolog	RPT2	sp|P40327|PRS4_YEAST 26S proteasome regulatory subunit 4 homolog OS=Saccharomyces cerevisiae (strain ATCC 204508 / S288c) (Bakers yeast) OX=559292 GN=RPT2 PE=1 SV=3	1	22	21	18	16	14	16	15	17	18	22	21	18	16	14	16	15	17	18	60.6	60.6	60.6	48.828	437	0	323.31	By MS/MS	By MS/MS	By MS/MS	By MS/MS	By MS/MS	By MS/MS	By MS/MS	By MS/MS	By MS/MS	57.4	55.4	48.5	40.7	40.7	46.5	40.3	50.1	46.7	22307000000	2839600000	3912400000	3262400000	1288900000	1449400000	2253000000	2232600000	2909000000	2159600000	1093500000	1170100000	1446500000	943550000	1040800000	1237300000	513470000	573230000	695540000	41	38	40	23	21	31	30	32	31	287		19S
P43588	P43588	18	18	Ubiquitin carboxyl-terminal hydrolase RPN11	RPN11	sp|P43588|RPN11_YEAST Ubiquitin carboxyl-terminal hydrolase RPN11 OS=Saccharomyces cerevisiae (strain ATCC 204508 / S288c) (Bakers yeast) OX=559292 GN=RPN11 PE=1 SV=1	1	12	13	11	11	11	9	14	11	12	12	13	11	11	11	9	14	11	12	59.2	59.2	59.2	34.398	306	0	279.1	By MS/MS	By MS/MS	By MS/MS	By MS/MS	By MS/MS	By MS/MS	By MS/MS	By MS/MS	By MS/MS	49.3	39.9	48.4	39.5	48.7	33	45.8	37.6	39.9	12697000000	2233100000	1606300000	1675400000	921280000	1018800000	718430000	1832000000	1440700000	1250900000	696960000	635500000	710130000	703530000	1438000000	753870000	331000000	392590000	414560000	27	26	29	22	23	21	26	20	17	211		19S
P43593	P43593	30	30	Ubiquitin carboxyl-terminal hydrolase 6	UBP6	sp|P43593|UBP6_YEAST Ubiquitin carboxyl-terminal hydrolase 6 OS=Saccharomyces cerevisiae (strain ATCC 204508 / S288c) (Bakers yeast) OX=559292 GN=UBP6 PE=1 SV=1	1	18	17	16	13	12	12	20	19	18	18	17	16	13	12	12	20	19	18	65.7	65.7	65.7	57.11	499	0	323.31	By MS/MS	By MS/MS	By MS/MS	By MS/MS	By MS/MS	By MS/MS	By MS/MS	By MS/MS	By MS/MS	46.1	44.1	47.3	34.9	33.1	33.7	46.5	48.9	46.1	15457000000	1992200000	1736800000	2011100000	1538900000	1862200000	1878300000	1711300000	1829900000	896620000	1792800000	1716400000	2000700000	1591900000	1849800000	2294300000	1147100000	1174000000	1252600000	27	21	27	19	16	19	32	25	24	210		19S
P53549	P53549	22	20	26S protease subunit RPT4	RPT4	sp|P53549|PRS10_YEAST 26S proteasome subunit RPT4 OS=Saccharomyces cerevisiae (strain ATCC 204508 / S288c) (Bakers yeast) OX=559292 GN=RPT4 PE=1 SV=4	1	16	14	15	15	12	12	19	15	13	14	12	13	13	11	10	17	14	11	48.3	48.3	45.5	49.408	437	0	323.31	By MS/MS	By MS/MS	By MS/MS	By MS/MS	By MS/MS	By MS/MS	By MS/MS	By MS/MS	By MS/MS	39.8	36.2	37.8	37.5	36.2	33.4	45.1	43.7	34.6	22446000000	3543000000	3117500000	3453000000	1848100000	2039700000	2602000000	1919600000	1926000000	1996800000	2155000000	1946400000	2363500000	1641800000	1809600000	2098400000	1038500000	986170000	1213200000	29	30	25	20	17	19	26	24	18	208		19S
Q01939	Q01939	23	22	26S protease regulatory subunit 8 homolog	RPT6	sp|Q01939|PRS8_YEAST 26S proteasome regulatory subunit 8 homolog OS=Saccharomyces cerevisiae (strain ATCC 204508 / S288c) (Bakers yeast) OX=559292 GN=RPT6 PE=1 SV=4	1	20	20	16	15	16	16	19	19	17	19	19	15	14	16	15	18	19	16	64	64	62.2	45.271	405	0	323.31	By MS/MS	By MS/MS	By MS/MS	By MS/MS	By MS/MS	By MS/MS	By MS/MS	By MS/MS	By MS/MS	57	56.8	48.9	47.7	49.6	48.4	56.5	55.1	48.6	23865000000	3326500000	3878500000	3253400000	2030500000	1415000000	2360600000	3114800000	2526800000	1959200000	1150000000	1102000000	1066600000	784140000	844780000	1042800000	525070000	504560000	631500000	45	45	36	30	29	33	38	33	30	319		19S
Q04062	Q04062	24	24	26S proteasome regulatory subunit RPN9	RPN9	sp|Q04062|RPN9_YEAST 26S proteasome regulatory subunit RPN9 OS=Saccharomyces cerevisiae (strain ATCC 204508 / S288c) (Bakers yeast) OX=559292 GN=RPN9 PE=1 SV=1	1	19	16	11	11	10	9	16	14	14	19	16	11	11	10	9	16	14	14	49.1	49.1	49.1	45.782	393	0	234.98	By MS/MS	By MS/MS	By MS/MS	By MS/MS	By MS/MS	By MS/MS	By MS/MS	By MS/MS	By MS/MS	43.3	41	32.8	34.4	32.1	28.2	38.7	33.1	35.4	19350000000	3737600000	1786600000	1797000000	1838200000	1300300000	1341000000	3513200000	2600300000	1435800000	870700000	803070000	835760000	819540000	990520000	872190000	404320000	482480000	595990000	30	25	22	18	17	15	23	20	21	191		19S
Q06103	Q06103	17	17	26S proteasome regulatory subunit RPN7	RPN7	sp|Q06103|RPN7_YEAST 26S proteasome regulatory subunit RPN7 OS=Saccharomyces cerevisiae (strain ATCC 204508 / S288c) (Bakers yeast) OX=559292 GN=RPN7 PE=1 SV=3	1	14	10	11	9	8	9	14	12	9	14	10	11	9	8	9	14	12	9	34.7	34.7	34.7	48.958	429	0	214.26	By MS/MS	By MS/MS	By MS/MS	By MS/MS	By MS/MS	By MS/MS	By MS/MS	By MS/MS	By MS/MS	28.2	24.2	26.1	22.6	19.3	21.7	28.9	24.5	21.9	9898200000	1452800000	1000200000	1138800000	692170000	558770000	676270000	1546300000	1839900000	992920000	811480000	786180000	835680000	607050000	636610000	609010000	479280000	478400000	445420000	21	16	12	13	6	10	23	16	12	129		19S
Q08723	Q08723	15	15	26S proteasome regulatory subunit RPN8	RPN8	sp|Q08723|RPN8_YEAST 26S proteasome regulatory subunit RPN8 OS=Saccharomyces cerevisiae (strain ATCC 204508 / S288c) (Bakers yeast) OX=559292 GN=RPN8 PE=1 SV=3	1	13	11	10	9	8	6	11	10	10	13	11	10	9	8	6	11	10	10	57.7	57.7	57.7	38.312	338	0	233.98	By MS/MS	By MS/MS	By MS/MS	By MS/MS	By MS/MS	By MS/MS	By MS/MS	By MS/MS	By MS/MS	54.4	45.6	42.9	38.2	35.5	26.6	42.6	41.4	36.7	35764000000	5743600000	4893200000	4329200000	2989600000	3705000000	3509500000	3183200000	3634900000	3775800000	6014800000	5897900000	5705200000	4309800000	6193600000	5870600000	2344300000	2988500000	3320500000	20	19	14	12	10	10	16	15	16	132		19S
Q12250	Q12250	26	26	26S proteasome regulatory subunit RPN5	RPN5	sp|Q12250|RPN5_YEAST 26S proteasome regulatory subunit RPN5 OS=Saccharomyces cerevisiae (strain ATCC 204508 / S288c) (Bakers yeast) OX=559292 GN=RPN5 PE=1 SV=3	1	11	10	8	13	11	9	14	12	8	11	10	8	13	11	9	14	12	8	62.5	62.5	62.5	51.768	445	0	323.31	By MS/MS	By MS/MS	By MS/MS	By MS/MS	By MS/MS	By MS/MS	By MS/MS	By MS/MS	By MS/MS	27.2	26.5	19.3	28.5	38.7	20	36.4	27.4	16.9	13248000000	1822500000	1330900000	1232500000	1945400000	1957500000	866650000	1656400000	1616700000	819930000	945400000	896010000	956400000	1006000000	1130000000	873890000	453480000	475780000	427980000	16	11	9	18	12	8	25	17	7	123		19S
Q12377	Q12377	17	17	26S proteasome regulatory subunit RPN6	RPN6	sp|Q12377|RPN6_YEAST 26S proteasome regulatory subunit RPN6 OS=Saccharomyces cerevisiae (strain ATCC 204508 / S288c) (Bakers yeast) OX=559292 GN=RPN6 PE=1 SV=3	1	9	9	7	9	6	6	9	10	7	9	9	7	9	6	6	9	10	7	50.5	50.5	50.5	49.773	434	0	195.25	By MS/MS	By MS/MS	By MS/MS	By MS/MS	By MS/MS	By MS/MS	By MS/MS	By MS/MS	By MS/MS	26	30	21.9	29.7	18	16.6	29.5	26.5	22.4	12101000000	1544400000	1611600000	1598500000	1718700000	702490000	1260000000	1008100000	1681800000	975710000	1391200000	1121900000	1541200000	1365600000	1446400000	1397200000	910380000	831440000	843550000	14	14	14	14	10	11	12	17	10	116		19S
A5Z2X5	A5Z2X5	1	1	UPF0495 protein YPR010C-A	YPR010C-A	sp|A5Z2X5|YP010_YEAST UPF0495 protein YPR010C-A OS=Saccharomyces cerevisiae (strain ATCC 204508 / S288c) (Bakers yeast) OX=559292 GN=SGD:S000122558 PE=3 SV=1	1	1	1	1	1	1	1	1	1	1	1	1	1	1	1	1	1	1	1	22.2	22.2	22.2	7.9021	72	0	8.2998	By MS/MS	By MS/MS	By MS/MS	By MS/MS	By MS/MS	By MS/MS	By MS/MS	By MS/MS	By MS/MS	22.2	22.2	22.2	22.2	22.2	22.2	22.2	22.2	22.2	939750000	92896000	71436000	83151000	75351000	61883000	55789000	186640000	172650000	139960000	0	0	0	0	0	0	0	0	0	2	2	2	2	2	2	2	3	2	19
D6VTK4	D6VTK4	2	2	Pheromone alpha factor receptor	STE2	sp|D6VTK4|STE2_YEAST Pheromone alpha factor receptor OS=Saccharomyces cerevisiae (strain ATCC 204508 / S288c) (Bakers yeast) OX=559292 GN=STE2 PE=1 SV=2	1	1	2	1	1	0	1	1	2	2	1	2	1	1	0	1	1	2	2	6	6	6	47.848	431	0	12.958	By MS/MS	By MS/MS	By MS/MS	By MS/MS		By MS/MS	By matching	By MS/MS	By MS/MS	3.2	6	2.8	2.8	0	2.8	2.8	6	6	94684000	9105500	8013500	4953200	10019000	0	0	17059000	25362000	20172000	0	0	0	0	0	0	0	0	0	1	1	0	1	0	1	0	1	1	6
O13297	O13297	26	26	mRNA-capping enzyme subunit beta	CET1	sp|O13297|CET1_YEAST mRNA-capping enzyme subunit beta OS=Saccharomyces cerevisiae (strain ATCC 204508 / S288c) (Bakers yeast) OX=559292 GN=CET1 PE=1 SV=2	1	17	13	15	14	10	10	20	19	22	17	13	15	14	10	10	20	19	22	46.1	46.1	46.1	61.849	549	0	200.37	By MS/MS	By MS/MS	By MS/MS	By MS/MS	By MS/MS	By MS/MS	By MS/MS	By MS/MS	By MS/MS	31.5	28.6	28.8	25.5	21.9	18.6	35.3	37.7	40.1	7798200000	856420000	692410000	957850000	466690000	375890000	198540000	1389800000	1304800000	1555800000	298570000	324200000	414420000	300170000	284150000	119810000	256780000	283350000	369410000	18	14	17	13	11	2	26	25	23	149
O13329	O13329	7	7	DNA replication fork-blocking protein FOB1	FOB1	sp|O13329|FOB1_YEAST DNA replication fork-blocking protein FOB1 OS=Saccharomyces cerevisiae (strain ATCC 204508 / S288c) (Bakers yeast) OX=559292 GN=FOB1 PE=1 SV=2	1	4	4	3	5	3	3	6	3	5	4	4	3	5	3	3	6	3	5	17.3	17.3	17.3	65.318	566	0	62.523	By MS/MS	By MS/MS	By MS/MS	By MS/MS	By MS/MS	By MS/MS	By MS/MS	By MS/MS	By MS/MS	9.5	9.5	7.8	10.1	7.6	5.7	15.5	7.8	11	679330000	41619000	65554000	26067000	86809000	58617000	86458000	118590000	74411000	121210000	45849000	60534000	58412000	61158000	71739000	95558000	81928000	65838000	48198000	4	4	2	3	2	4	5	3	2	29
O13516	O13516	23	1	40S ribosomal protein S9-A	RPS9A	sp|O13516|RS9A_YEAST 40S ribosomal protein S9-A OS=Saccharomyces cerevisiae (strain ATCC 204508 / S288c) (Bakers yeast) OX=559292 GN=RPS9A PE=1 SV=3	1	18	17	17	18	16	16	20	22	19	1	1	1	1	1	1	1	1	1	71.1	9.1	9.1	22.443	197	0	92.68	By MS/MS	By MS/MS	By MS/MS	By MS/MS	By MS/MS	By MS/MS	By MS/MS	By MS/MS	By MS/MS	61.9	61.9	61.9	67.5	57.4	60.9	67.5	71.1	58.4	778130000	50108000	46704000	27779000	22968000	13130000	10570000	414000000	143150000	49715000	0	0	0	0	0	0	0	0	0	3	2	2	1	2	1	12	3	3	29
O13525	O13525	3	3	Ubiquinone biosynthesis protein COQ4, mitochondrial	COQ4	sp|O13525|COQ4_YEAST Ubiquinone biosynthesis protein COQ4, mitochondrial OS=Saccharomyces cerevisiae (strain ATCC 204508 / S288c) (Bakers yeast) OX=559292 GN=COQ4 PE=1 SV=2	1	1	0	1	2	1	1	2	2	2	1	0	1	2	1	1	2	2	2	14.3	14.3	14.3	38.627	335	0	27.759	By MS/MS		By matching	By MS/MS	By MS/MS	By MS/MS	By MS/MS	By MS/MS	By MS/MS	3.3	0	6.6	9.9	6.6	6.6	11	11	11	251410000	0	0	9583700	57918000	34173000	15736000	42183000	62881000	28939000	0	0	0	0	0	0	25612000	27463000	0	1	0	0	1	1	1	1	3	2	10
O13539	O13539	3	3	THO complex subunit THP2	THP2	sp|O13539|THP2_YEAST THO complex subunit THP2 OS=Saccharomyces cerevisiae (strain ATCC 204508 / S288c) (Bakers yeast) OX=559292 GN=THP2 PE=1 SV=1	1	1	0	2	0	0	1	2	2	0	1	0	2	0	0	1	2	2	0	9.6	9.6	9.6	30.299	261	0	2.4596	By MS/MS		By MS/MS			By MS/MS	By MS/MS	By MS/MS		3.1	0	6.9	0	0	3.8	6.9	6.5	0	173110000	31188000	0	28136000	0	0	5343000	53106000	55342000	0	0	0	46937000	0	0	0	34341000	0	0	1	0	1	0	0	0	2	2	0	6
O13577	O13577	1	1	Damage-regulated import facilitator 1	DIF1	sp|O13577|DIF1_YEAST Damage-regulated import facilitator 1 OS=Saccharomyces cerevisiae (strain ATCC 204508 / S288c) (Bakers yeast) OX=559292 GN=DIF1 PE=1 SV=1	1	0	1	1	0	0	0	0	0	0	0	1	1	0	0	0	0	0	0	9	9	9	15.165	133	0	2.8007		By MS/MS	By MS/MS							0	9	9	0	0	0	0	0	0	9259100	0	3844700	5414400	0	0	0	0	0	0	0	0	0	0	0	0	0	0	0	0	1	1	0	0	0	0	0	0	2
O13585	O13585	12	12	Dilute domain-containing protein YPR089W		sp|O13585|YP089_YEAST Dilute domain-containing protein YPR089W OS=Saccharomyces cerevisiae (strain ATCC 204508 / S288c) (Bakers yeast) OX=559292 GN=SGD:S000006293 PE=1 SV=2	1	6	6	4	3	2	4	9	8	6	6	6	4	3	2	4	9	8	6	17.8	17.8	17.8	102.58	888	0	58.108	By MS/MS	By MS/MS	By MS/MS	By MS/MS	By MS/MS	By MS/MS	By MS/MS	By MS/MS	By MS/MS	9.3	9.8	6.5	5.2	4.8	8.7	15.1	13.9	11.7	2042200000	278660000	165120000	81102000	91570000	77872000	125580000	534910000	400650000	286690000	232150000	193820000	155400000	147780000	0	153600000	188450000	180110000	213030000	5	5	4	2	2	2	10	6	4	40
O14455	O14455	8	2	60S ribosomal protein L36-B	RPL36B	sp|O14455|RL36B_YEAST 60S ribosomal protein L36-B OS=Saccharomyces cerevisiae (strain ATCC 204508 / S288c) (Bakers yeast) OX=559292 GN=RPL36B PE=1 SV=3	1	7	6	6	6	6	6	6	8	6	1	1	1	1	1	1	1	2	1	50	50	10	11.135	100	0	193.69	By MS/MS	By MS/MS	By MS/MS	By MS/MS	By MS/MS	By MS/MS	By MS/MS	By MS/MS	By MS/MS	49	49	49	49	49	49	49	50	49	189000000000	17847000000	16835000000	20849000000	17680000000	16462000000	21200000000	28099000000	26951000000	23505000000	21600000000	22378000000	22345000000	26036000000	22447000000	27258000000	27996000000	26278000000	26385000000	37	34	35	27	34	31	52	46	43	339
O14467	O14467	11	11	Multiprotein-bridging factor 1	MBF1	sp|O14467|MBF1_YEAST Multiprotein-bridging factor 1 OS=Saccharomyces cerevisiae (strain ATCC 204508 / S288c) (Bakers yeast) OX=559292 GN=MBF1 PE=1 SV=2	1	9	7	9	8	9	8	9	8	9	9	7	9	8	9	8	9	8	9	59.6	59.6	59.6	16.403	151	0	172.52	By MS/MS	By MS/MS	By MS/MS	By MS/MS	By MS/MS	By MS/MS	By MS/MS	By MS/MS	By MS/MS	48.3	48.3	53.6	52.3	53.6	52.3	53.6	48.3	58.3	25576000000	3775400000	3236400000	2522600000	1618100000	1480300000	1153800000	5293600000	4735000000	1761100000	4970100000	4537800000	4074500000	3253900000	2847600000	2730700000	2952000000	3020900000	3041400000	13	12	11	9	9	7	18	17	13	109
O43137	O43137	3	3	Uncharacterized protein YBR085C-A	YBR085C-A	sp|O43137|YB085_YEAST Uncharacterized protein YBR085C-A OS=Saccharomyces cerevisiae (strain ATCC 204508 / S288c) (Bakers yeast) OX=559292 GN=SGD:S000007522 PE=1 SV=1	1	3	2	3	0	0	0	2	2	1	3	2	3	0	0	0	2	2	1	23.5	23.5	23.5	9.4044	85	0	98.924	By MS/MS	By MS/MS	By MS/MS				By MS/MS	By MS/MS	By MS/MS	23.5	22.4	23.5	0	0	0	23.5	23.5	14.1	112750000	33475000	6760300	24649000	0	0	0	22872000	6438100	18552000	56036000	19072000	65539000	0	0	0	45536000	0	0	4	2	4	0	0	0	2	2	2	16
P0CX58;P0CX57;O74302;Q04706;Q12470	P0CX58;P0CX57;O74302;Q04706;Q12470	16;16;16;15;14	0;0;0;0;0	Transposon Ty1-PR1 Gag polyprotein;Capsid protein;Gag-p4;Transposon Ty1-A Gag polyprotein;Capsid protein;Gag-p4;Transposon Ty1-DR4 Gag polyprotein;Capsid protein;Gag-p4;Transposon Ty1-ML1 Gag polyprotein;Capsid protein;Gag-p4;Transposon Ty1-NL2 Gag polyprotein;Capsid protein;Gag-p4	TY1A-PR1;TY1A-A;TY1A-DR4;TY1A-ML1;TY1A-NL2	sp|P0CX58|YP12A_YEAST Transposon Ty1-PR1 Gag polyprotein OS=Saccharomyces cerevisiae (strain ATCC 204508 / S288c) (Bakers yeast) OX=559292 GN=TY1A-PR1 PE=2 SV=1;sp|P0CX57|YA11A_YEAST Transposon Ty1-A Gag polyprotein OS=Saccharomyces cerevisiae (strain ATC	5	13	14	13	12	12	14	16	15	15	0	0	0	0	0	0	0	0	0	45	2.3	0	49.072	440	0	26.044	By MS/MS	By MS/MS	By MS/MS	By MS/MS	By MS/MS	By MS/MS	By MS/MS	By MS/MS	By MS/MS	37.5	39.5	37.5	35.9	35.9	39.5	45	43	43	3205500000	76711000	25146000	318070000	94068000	300200000	25828000	898860000	1382100000	84588000	216950000	0	899840000	380350000	590480000	0	758250000	1005300000	177880000	2	2	3	4	2	2	5	5	1	26
O74700	O74700	1	1	Mitochondrial import inner membrane translocase subunit TIM9	TIM9	sp|O74700|TIM9_YEAST Mitochondrial import inner membrane translocase subunit TIM9 OS=Saccharomyces cerevisiae (strain ATCC 204508 / S288c) (Bakers yeast) OX=559292 GN=TIM9 PE=1 SV=1	1	1	1	1	1	1	1	1	1	1	1	1	1	1	1	1	1	1	1	16.1	16.1	16.1	10.202	87	0	36.324	By MS/MS	By MS/MS	By MS/MS	By MS/MS	By MS/MS	By MS/MS	By MS/MS	By MS/MS	By MS/MS	16.1	16.1	16.1	16.1	16.1	16.1	16.1	16.1	16.1	339770000	37634000	49062000	26174000	44610000	20916000	10243000	75018000	46334000	29783000	0	0	0	0	0	0	0	0	0	2	2	2	2	2	2	2	2	2	18
P00044	P00044	7	6	Cytochrome c iso-1	CYC1	sp|P00044|CYC1_YEAST Cytochrome c iso-1 OS=Saccharomyces cerevisiae (strain ATCC 204508 / S288c) (Bakers yeast) OX=559292 GN=CYC1 PE=1 SV=2	1	6	2	5	5	6	5	5	3	6	5	2	4	4	5	4	4	2	5	44	44	33.9	12.182	109	0	166.33	By MS/MS	By MS/MS	By MS/MS	By MS/MS	By MS/MS	By MS/MS	By MS/MS	By MS/MS	By MS/MS	44	24.8	42.2	42.2	44	42.2	41.3	32.1	44	2509000000	257320000	57551000	250950000	219570000	162930000	138800000	408730000	709870000	303260000	490670000	393130000	545310000	407740000	442190000	387520000	302870000	464880000	446830000	7	2	6	4	5	3	8	5	7	47
P00045	P00045	5	4	Cytochrome c iso-2	CYC7	sp|P00045|CYC7_YEAST Cytochrome c iso-2 OS=Saccharomyces cerevisiae (strain ATCC 204508 / S288c) (Bakers yeast) OX=559292 GN=CYC7 PE=1 SV=1	1	5	1	4	3	3	3	2	3	3	4	1	3	2	2	2	1	2	2	36.3	26.5	26.5	12.532	113	0	22.622	By MS/MS	By MS/MS	By MS/MS	By MS/MS	By MS/MS	By MS/MS	By MS/MS	By MS/MS	By MS/MS	36.3	9.7	35.4	25.7	25.7	25.7	19.5	25.7	25.7	534800000	130840000	33705000	111040000	42120000	36032000	21770000	46778000	57744000	54778000	242550000	0	214070000	109220000	110740000	0	0	0	123670000	7	1	5	1	1	2	2	4	4	27
P00127	P00127	2	2	Cytochrome b-c1 complex subunit 6	QCR6	sp|P00127|QCR6_YEAST Cytochrome b-c1 complex subunit 6 OS=Saccharomyces cerevisiae (strain ATCC 204508 / S288c) (Bakers yeast) OX=559292 GN=QCR6 PE=1 SV=2	1	2	0	2	2	1	2	2	2	2	2	0	2	2	1	2	2	2	2	32	32	32	17.257	147	0	49.117	By MS/MS		By MS/MS	By MS/MS	By matching	By matching	By MS/MS	By MS/MS	By MS/MS	32	0	32	32	23.8	32	32	32	32	1543300000	244680000	0	115630000	98530000	47577000	52136000	547920000	256860000	180000000	601940000	0	518870000	503180000	0	296390000	781310000	547880000	0	2	0	2	2	0	0	3	3	2	14
P00128	P00128	10	10	Cytochrome b-c1 complex subunit 7	QCR7	sp|P00128|QCR7_YEAST Cytochrome b-c1 complex subunit 7 OS=Saccharomyces cerevisiae (strain ATCC 204508 / S288c) (Bakers yeast) OX=559292 GN=QCR7 PE=1 SV=2	1	1	1	4	8	8	9	9	7	8	1	1	4	8	8	9	9	7	8	85.8	85.8	85.8	14.565	127	0	236.1	By MS/MS	By MS/MS	By MS/MS	By MS/MS	By MS/MS	By MS/MS	By MS/MS	By MS/MS	By MS/MS	7.9	7.9	36.2	72.4	75.6	75.6	85.8	72.4	75.6	14230000000	10966000	0	127370000	1453800000	2139100000	1733100000	3663700000	2934900000	2167100000	0	0	222480000	2303900000	2740900000	2897400000	2118700000	2744800000	2923600000	1	2	1	14	15	17	20	16	18	104
P00175	P00175	4	4	Cytochrome b2, mitochondrial	CYB2	sp|P00175|CYB2_YEAST Cytochrome b2, mitochondrial OS=Saccharomyces cerevisiae (strain ATCC 204508 / S288c) (Bakers yeast) OX=559292 GN=CYB2 PE=1 SV=1	1	1	2	2	1	1	1	3	2	2	1	2	2	1	1	1	3	2	2	8.8	8.8	8.8	65.539	591	0	12.47	By MS/MS	By MS/MS	By MS/MS	By MS/MS	By MS/MS	By MS/MS	By MS/MS	By MS/MS	By MS/MS	2.4	4.2	4.2	2.9	2.9	2.9	6.4	4.2	4.2	406290000	16500000	58784000	49590000	21770000	36480000	28417000	87696000	57354000	49698000	0	60723000	65124000	0	0	0	26877000	34939000	41070000	1	3	3	1	3	1	4	3	2	21
P00330	P00330	29	22	Alcohol dehydrogenase 1	ADH1	sp|P00330|ADH1_YEAST Alcohol dehydrogenase 1 OS=Saccharomyces cerevisiae (strain ATCC 204508 / S288c) (Bakers yeast) OX=559292 GN=ADH1 PE=1 SV=5	1	23	23	25	24	21	22	23	26	24	17	16	19	17	15	15	16	19	18	73.6	73.6	51.4	36.849	348	0	323.31	By MS/MS	By MS/MS	By MS/MS	By MS/MS	By MS/MS	By MS/MS	By MS/MS	By MS/MS	By MS/MS	70.7	71.8	73.6	72.7	69.8	71.8	71.8	72.7	70.7	887000000000	90517000000	94475000000	95879000000	93558000000	78526000000	54472000000	154000000000	119000000000	106000000000	23644000000	23610000000	22982000000	24247000000	22652000000	17425000000	18464000000	17747000000	19598000000	276	260	247	224	232	182	358	302	258	2339
P00331	P00331	7	1	Alcohol dehydrogenase 2	ADH2	sp|P00331|ADH2_YEAST Alcohol dehydrogenase 2 OS=Saccharomyces cerevisiae (strain ATCC 204508 / S288c) (Bakers yeast) OX=559292 GN=ADH2 PE=1 SV=3	1	5	6	6	6	6	7	6	6	5	0	0	1	0	1	1	0	0	0	21.8	3.7	3.7	36.731	348	0.0081967	1.3586	By matching	By matching	By MS/MS	By matching	By MS/MS	By matching	By matching	By matching	By matching	16.1	18.1	19.8	18.1	19.8	21.8	18.1	18.1	16.1	32345000	0	0	7883200	0	14997000	9464500	0	0	0	0	0	0	0	0	0	0	0	0	0	0	0	0	1	0	0	0	0	1
P00358	P00358	37	5	Glyceraldehyde-3-phosphate dehydrogenase 2	TDH2	sp|P00358|G3P2_YEAST Glyceraldehyde-3-phosphate dehydrogenase 2 OS=Saccharomyces cerevisiae (strain ATCC 204508 / S288c) (Bakers yeast) OX=559292 GN=TDH2 PE=1 SV=3	1	29	27	28	30	28	27	31	30	29	5	4	4	5	4	4	5	5	4	75.9	21.7	14.5	35.846	332	0	323.31	By MS/MS	By MS/MS	By MS/MS	By MS/MS	By MS/MS	By MS/MS	By MS/MS	By MS/MS	By MS/MS	71.4	67.2	67.2	67.2	67.2	67.2	71.1	71.4	70.8	365000000000	45079000000	30562000000	36280000000	30954000000	31002000000	22963000000	73321000000	58773000000	35562000000	23439000000	20310000000	17374000000	17954000000	40252000000	15952000000	19462000000	18836000000	17237000000	69	62	53	54	52	47	94	71	66	568
P00359	P00359	49	17	Glyceraldehyde-3-phosphate dehydrogenase 3	TDH3	sp|P00359|G3P3_YEAST Glyceraldehyde-3-phosphate dehydrogenase 3 OS=Saccharomyces cerevisiae (strain ATCC 204508 / S288c) (Bakers yeast) OX=559292 GN=TDH3 PE=1 SV=3	1	37	36	36	36	35	34	40	39	39	13	13	12	11	11	11	14	14	14	94.9	94.9	47.9	35.746	332	0	323.31	By MS/MS	By MS/MS	By MS/MS	By MS/MS	By MS/MS	By MS/MS	By MS/MS	By MS/MS	By MS/MS	91	88.9	88.9	86.7	86.7	86.7	90.1	91	92.5	2880000000000	290000000000	265000000000	289000000000	269000000000	225000000000	219000000000	482000000000	449000000000	387000000000	48767000000	39273000000	44635000000	40474000000	39942000000	38939000000	53763000000	51501000000	53442000000	523	465	477	454	533	416	800	739	624	5031
P00360	P00360	37	21	Glyceraldehyde-3-phosphate dehydrogenase 1	TDH1	sp|P00360|G3P1_YEAST Glyceraldehyde-3-phosphate dehydrogenase 1 OS=Saccharomyces cerevisiae (strain ATCC 204508 / S288c) (Bakers yeast) OX=559292 GN=TDH1 PE=1 SV=3	1	30	31	31	27	27	30	33	32	32	18	20	19	16	16	19	21	20	19	91.3	66.3	66.3	35.75	332	0	323.31	By MS/MS	By MS/MS	By MS/MS	By MS/MS	By MS/MS	By MS/MS	By MS/MS	By MS/MS	By MS/MS	76.2	76.5	76.2	76.2	73.8	76.2	87	78.6	80.7	317000000000	40495000000	37450000000	30277000000	19908000000	24184000000	24783000000	58190000000	46861000000	34816000000	13270000000	11491000000	10932000000	9692400000	22927000000	10205000000	12583000000	12270000000	11108000000	121	111	103	95	117	100	140	145	119	1051
P00401	P00401	1	1	Cytochrome c oxidase subunit 1	COX1	sp|P00401|COX1_YEAST Cytochrome c oxidase subunit 1 OS=Saccharomyces cerevisiae (strain ATCC 204508 / S288c) (Bakers yeast) OX=559292 GN=COX1 PE=1 SV=2	1	0	0	0	0	0	0	1	0	0	0	0	0	0	0	0	1	0	0	3.2	3.2	3.2	58.797	534	0.0008596	2.2397							By MS/MS			0	0	0	0	0	0	3.2	0	0	0	0	0	0	0	0	0	0	0	0	0	0	0	0	0	0	0	0	0	0	0	0	0	0	0	1	0	0	1
P00410	P00410	4	4	Cytochrome c oxidase subunit 2	COX2	sp|P00410|COX2_YEAST Cytochrome c oxidase subunit 2 OS=Saccharomyces cerevisiae (strain ATCC 204508 / S288c) (Bakers yeast) OX=559292 GN=COX2 PE=1 SV=1	1	0	0	0	2	2	3	4	4	4	0	0	0	2	2	3	4	4	4	21.9	21.9	21.9	28.567	251	0	323.31				By MS/MS	By MS/MS	By MS/MS	By MS/MS	By MS/MS	By MS/MS	0	0	0	14.7	14.7	18.7	21.9	21.9	21.9	7215700000	0	0	0	535660000	1782300000	1306300000	862370000	1816400000	912570000	0	0	0	1834000000	4869500000	1572500000	1533000000	1234400000	1303400000	0	0	0	5	5	5	8	10	10	43
P00424	P00424	5	4	Cytochrome c oxidase polypeptide 5A, mitochondrial	COX5A	sp|P00424|COX5A_YEAST Cytochrome c oxidase polypeptide 5A, mitochondrial OS=Saccharomyces cerevisiae (strain ATCC 204508 / S288c) (Bakers yeast) OX=559292 GN=COX5A PE=1 SV=1	1	2	1	1	3	4	3	4	4	4	1	0	0	2	3	2	3	3	3	36.6	27.5	27.5	17.14	153	0	68.387	By matching	By matching	By matching	By MS/MS	By MS/MS	By MS/MS	By MS/MS	By MS/MS	By MS/MS	16.3	9.2	9.2	25.5	35.3	25.5	35.3	27.5	35.3	539540000	3586200	0	0	73051000	79953000	86305000	169270000	48540000	78842000	0	0	0	206560000	240890000	335530000	238190000	275010000	184940000	0	0	0	3	3	3	7	6	3	25
P00425	P00425	7	6	Cytochrome c oxidase polypeptide 5B, mitochondrial	COX5B	sp|P00425|COX5B_YEAST Cytochrome c oxidase polypeptide 5B, mitochondrial OS=Saccharomyces cerevisiae (strain ATCC 204508 / S288c) (Bakers yeast) OX=559292 GN=COX5B PE=1 SV=3	1	4	3	4	4	5	6	6	6	6	3	2	3	3	4	5	5	5	5	41.7	41.7	32.5	17.197	151	0	48.866	By MS/MS	By MS/MS	By MS/MS	By MS/MS	By MS/MS	By MS/MS	By MS/MS	By MS/MS	By MS/MS	27.8	21.2	26.5	26.5	35.1	41.7	36.4	41.7	41.7	3379600000	159530000	170340000	206110000	195100000	288710000	453440000	652030000	698040000	556280000	283200000	365870000	385270000	406230000	545600000	901340000	597670000	683290000	753580000	4	4	4	3	4	2	9	7	7	44
P00427	P00427	8	8	Cytochrome c oxidase subunit 6, mitochondrial	COX6	sp|P00427|COX6_YEAST Cytochrome c oxidase subunit 6, mitochondrial OS=Saccharomyces cerevisiae (strain ATCC 204508 / S288c) (Bakers yeast) OX=559292 GN=COX6 PE=1 SV=1	1	8	6	7	8	8	8	8	8	8	8	6	7	8	8	8	8	8	8	54.7	54.7	54.7	17.341	148	0	293.3	By MS/MS	By MS/MS	By MS/MS	By MS/MS	By MS/MS	By MS/MS	By MS/MS	By MS/MS	By MS/MS	54.7	41.2	41.9	54.7	54.7	54.7	54.7	54.7	54.7	13658000000	780620000	384320000	588550000	1468600000	1752000000	1671500000	2944100000	2624200000	1443800000	1151500000	958060000	1136300000	1705200000	2206500000	2683800000	2518500000	2309900000	2246200000	14	9	9	14	10	13	21	19	17	126
P00431	P00431	20	20	Cytochrome c peroxidase, mitochondrial	CCP1	sp|P00431|CCPR_YEAST Cytochrome c peroxidase, mitochondrial OS=Saccharomyces cerevisiae (strain ATCC 204508 / S288c) (Bakers yeast) OX=559292 GN=CCP1 PE=1 SV=2	1	11	14	13	17	15	15	18	17	13	11	14	13	17	15	15	18	17	13	51.5	51.5	51.5	40.352	361	0	323.31	By MS/MS	By MS/MS	By MS/MS	By MS/MS	By MS/MS	By MS/MS	By MS/MS	By MS/MS	By MS/MS	39.3	44.9	42.4	49.3	45.7	45.7	51.5	45.2	41.8	15038000000	702310000	1060000000	1447700000	2188100000	2416200000	2078600000	2006400000	1900600000	1237700000	2638700000	2646000000	2395800000	2578100000	2803000000	2952600000	1010400000	1740600000	1568700000	26	23	28	27	25	21	39	39	29	257
P00445	P00445	13	13	Superoxide dismutase [Cu-Zn]	SOD1	sp|P00445|SODC_YEAST Superoxide dismutase [Cu-Zn] OS=Saccharomyces cerevisiae (strain ATCC 204508 / S288c) (Bakers yeast) OX=559292 GN=SOD1 PE=1 SV=2	1	12	11	10	8	9	8	13	11	10	12	11	10	8	9	8	13	11	10	94.2	94.2	94.2	15.854	154	0	323.31	By MS/MS	By MS/MS	By MS/MS	By MS/MS	By MS/MS	By MS/MS	By MS/MS	By MS/MS	By MS/MS	87.7	87	87	64.3	80.5	54.5	94.2	87	87	122000000000	14452000000	13700000000	12519000000	10725000000	8808900000	8072900000	19520000000	18053000000	16603000000	23464000000	24536000000	21924000000	21222000000	14438000000	13139000000	25559000000	26119000000	24361000000	29	23	18	17	13	11	40	38	33	222
P00447	P00447	10	10	Superoxide dismutase [Mn], mitochondrial	SOD2	sp|P00447|SODM_YEAST Superoxide dismutase [Mn], mitochondrial OS=Saccharomyces cerevisiae (strain ATCC 204508 / S288c) (Bakers yeast) OX=559292 GN=SOD2 PE=1 SV=1	1	8	7	9	10	8	7	8	9	7	8	7	9	10	8	7	8	9	7	58.8	58.8	58.8	25.774	233	0	221.91	By MS/MS	By MS/MS	By MS/MS	By MS/MS	By MS/MS	By MS/MS	By MS/MS	By MS/MS	By MS/MS	54.9	47.2	55.4	58.8	42.5	30.5	53.2	58.8	42.5	48787000000	4724600000	1483600000	5360700000	5521700000	6797500000	4786200000	6930300000	7706800000	5475500000	10555000000	11165000000	12918000000	14424000000	14739000000	17479000000	11156000000	12782000000	13302000000	13	12	13	15	13	10	20	20	17	133
P00498	P00498	19	19	ATP phosphoribosyltransferase	HIS1	sp|P00498|HIS1_YEAST ATP phosphoribosyltransferase OS=Saccharomyces cerevisiae (strain ATCC 204508 / S288c) (Bakers yeast) OX=559292 GN=HIS1 PE=1 SV=1	1	13	13	17	13	13	14	13	16	14	13	13	17	13	13	14	13	16	14	61.3	61.3	61.3	32.266	297	0	203.38	By MS/MS	By MS/MS	By MS/MS	By MS/MS	By MS/MS	By MS/MS	By MS/MS	By MS/MS	By MS/MS	50.2	52.9	57.9	53.2	53.2	52.9	50.2	58.9	55.6	23439000000	1897600000	2529300000	3482000000	2521000000	3034300000	1635900000	3567000000	2561800000	2210000000	1653300000	1577600000	3195900000	2782200000	3764200000	1870800000	1035300000	1199400000	1147800000	36	30	40	33	33	27	30	34	31	294
P00546	P00546	20	18	Cyclin-dependent kinase 1	CDC28	sp|P00546|CDK1_YEAST Cyclin-dependent kinase 1 OS=Saccharomyces cerevisiae (strain ATCC 204508 / S288c) (Bakers yeast) OX=559292 GN=CDC28 PE=1 SV=1	1	10	11	14	15	13	14	14	16	14	8	9	12	13	11	12	12	14	12	54.7	54.7	48.3	34.061	298	0	259.72	By MS/MS	By MS/MS	By MS/MS	By MS/MS	By MS/MS	By MS/MS	By MS/MS	By MS/MS	By MS/MS	33.2	35.9	41.3	45	41.3	44.6	45.6	48	41.9	15402000000	1684700000	1662800000	1834900000	1699800000	1413400000	1522300000	1855000000	2119400000	1609500000	2477100000	2515200000	2667700000	2463900000	2341900000	2929400000	968580000	1646800000	2058700000	16	14	17	14	14	12	31	27	23	168
P00549	P00549	54	50	Pyruvate kinase 1	CDC19	sp|P00549|KPYK1_YEAST Pyruvate kinase 1 OS=Saccharomyces cerevisiae (strain ATCC 204508 / S288c) (Bakers yeast) OX=559292 GN=CDC19 PE=1 SV=2	1	48	48	45	49	44	48	51	50	46	44	44	41	46	41	45	47	46	43	89	89	87	54.544	500	0	323.31	By MS/MS	By MS/MS	By MS/MS	By MS/MS	By MS/MS	By MS/MS	By MS/MS	By MS/MS	By MS/MS	84.4	84.4	81.4	89	85.6	88.4	84.4	88.4	84.4	1070000000000	110000000000	102000000000	82747000000	114000000000	89676000000	99560000000	200000000000	165000000000	109000000000	13957000000	14179000000	11812000000	17361000000	12981000000	13390000000	13420000000	13678000000	9884900000	284	263	207	233	215	220	440	363	277	2502
P00560	P00560	60	60	Phosphoglycerate kinase	PGK1	sp|P00560|PGK_YEAST Phosphoglycerate kinase OS=Saccharomyces cerevisiae (strain ATCC 204508 / S288c) (Bakers yeast) OX=559292 GN=PGK1 PE=1 SV=2	1	50	45	47	45	47	44	52	50	51	50	45	47	45	47	44	52	50	51	92.3	92.3	92.3	44.738	416	0	323.31	By MS/MS	By MS/MS	By MS/MS	By MS/MS	By MS/MS	By MS/MS	By MS/MS	By MS/MS	By MS/MS	88.5	86.3	88.5	88.9	86.1	85.3	88.7	90.1	91.8	1820000000000	193000000000	196000000000	148000000000	115000000000	155000000000	123000000000	326000000000	303000000000	260000000000	28830000000	27831000000	25956000000	22303000000	24814000000	24930000000	24760000000	28094000000	31214000000	304	247	237	214	231	180	476	393	345	2627
P00572	P00572	4	4	Thymidylate kinase	CDC8	sp|P00572|KTHY_YEAST Thymidylate kinase OS=Saccharomyces cerevisiae (strain ATCC 204508 / S288c) (Bakers yeast) OX=559292 GN=CDC8 PE=1 SV=2	1	3	3	3	3	3	3	3	4	3	3	3	3	3	3	3	3	4	3	21.8	21.8	21.8	24.687	216	0	8.4451	By MS/MS	By MS/MS	By MS/MS	By MS/MS	By MS/MS	By MS/MS	By MS/MS	By MS/MS	By MS/MS	17.6	17.6	15.3	15.3	15.3	15.3	15.3	21.8	15.3	1185700000	73249000	69003000	162390000	122900000	119370000	125160000	182470000	172900000	158270000	395980000	420440000	426940000	346420000	403130000	425710000	284800000	255860000	289520000	3	3	3	3	3	4	5	4	3	31
P00724	P00724	3	3	Invertase 2	SUC2	sp|P00724|INV2_YEAST Invertase 2 OS=Saccharomyces cerevisiae (strain ATCC 204508 / S288c) (Bakers yeast) OX=559292 GN=SUC2 PE=1 SV=1	1	0	1	0	1	2	1	2	2	2	0	1	0	1	2	1	2	2	2	8.5	8.5	8.5	60.639	532	0	4.6844		By matching		By matching	By MS/MS	By MS/MS	By MS/MS	By MS/MS	By MS/MS	0	1.9	0	3.8	4.7	1.9	6.6	6.6	6.6	56891000	0	9300900	0	1846500	8813800	13432000	15151000	5410300	2936600	0	0	0	0	0	0	0	0	0	0	0	0	0	1	0	2	1	1	5
P00729	P00729	10	10	Carboxypeptidase Y	PRC1	sp|P00729|CBPY_YEAST Carboxypeptidase Y OS=Saccharomyces cerevisiae (strain ATCC 204508 / S288c) (Bakers yeast) OX=559292 GN=PRC1 PE=1 SV=1	1	6	8	5	5	4	4	6	7	6	6	8	5	5	4	4	6	7	6	19.4	19.4	19.4	59.801	532	0	138.92	By MS/MS	By MS/MS	By MS/MS	By MS/MS	By MS/MS	By MS/MS	By MS/MS	By MS/MS	By MS/MS	12.6	18	12.6	10.9	9	10.5	15.6	14.3	14.3	8491200000	781220000	2304400000	1411600000	397810000	411170000	541180000	947220000	1049100000	647600000	846010000	1120200000	1117000000	881530000	1058100000	1571500000	351310000	678990000	689610000	9	8	6	5	5	4	5	7	7	56
P00812	P00812	14	14	Arginase	CAR1	sp|P00812|ARGI_YEAST Arginase OS=Saccharomyces cerevisiae (strain ATCC 204508 / S288c) (Bakers yeast) OX=559292 GN=CAR1 PE=1 SV=1	1	11	13	11	9	10	10	14	13	12	11	13	11	9	10	10	14	13	12	44.4	44.4	44.4	35.662	333	0	115.9	By MS/MS	By MS/MS	By MS/MS	By MS/MS	By MS/MS	By MS/MS	By MS/MS	By MS/MS	By MS/MS	41.7	36	33	27.9	32.7	30.6	44.4	44.4	44.1	17890000000	1597100000	2226200000	1362300000	1266900000	1640300000	940600000	3463000000	2713800000	2679700000	846890000	794580000	744360000	790210000	857230000	728440000	720390000	662300000	883150000	26	30	22	21	28	15	41	32	34	249
P00815	P00815	41	41	Histidine biosynthesis trifunctional protein;Phosphoribosyl-AMP cyclohydrolase;Phosphoribosyl-ATP pyrophosphohydrolase;Histidinol dehydrogenase	HIS4	sp|P00815|HIS2_YEAST Histidine biosynthesis trifunctional protein OS=Saccharomyces cerevisiae (strain ATCC 204508 / S288c) (Bakers yeast) OX=559292 GN=HIS4 PE=1 SV=3	1	34	34	32	28	28	21	37	37	34	34	34	32	28	28	21	37	37	34	58.8	58.8	58.8	87.72	799	0	323.31	By MS/MS	By MS/MS	By MS/MS	By MS/MS	By MS/MS	By MS/MS	By MS/MS	By MS/MS	By MS/MS	49.1	46.4	48.8	45.7	44.4	36.8	54.2	57.7	49.8	71676000000	6712800000	4786700000	5148400000	5894800000	5866400000	2576200000	19672000000	13715000000	7304000000	1416700000	1379700000	1504900000	1341500000	1323200000	881300000	1954200000	1535500000	985230000	71	69	58	55	60	45	102	82	65	607
P00817	P00817	24	24	Inorganic pyrophosphatase	IPP1	sp|P00817|IPYR_YEAST Inorganic pyrophosphatase OS=Saccharomyces cerevisiae (strain ATCC 204508 / S288c) (Bakers yeast) OX=559292 GN=IPP1 PE=1 SV=4	1	21	20	20	18	17	20	21	21	23	21	20	20	18	17	20	21	21	23	82.6	82.6	82.6	32.299	287	0	323.31	By MS/MS	By MS/MS	By MS/MS	By MS/MS	By MS/MS	By MS/MS	By MS/MS	By MS/MS	By MS/MS	80.1	71.1	63.8	66.9	65.9	71.1	81.5	80.1	80.1	136000000000	13081000000	12389000000	9452700000	11128000000	12721000000	11482000000	24610000000	21245000000	20238000000	3929100000	3586300000	3751600000	3659200000	4548600000	4605500000	4675400000	4307800000	4635300000	56	56	41	45	50	47	80	85	74	534
P00830	P00830	32	32	ATP synthase subunit beta, mitochondrial	ATP2	sp|P00830|ATPB_YEAST ATP synthase subunit beta, mitochondrial OS=Saccharomyces cerevisiae (strain ATCC 204508 / S288c) (Bakers yeast) OX=559292 GN=ATP2 PE=1 SV=2	1	25	23	26	25	25	26	31	27	24	25	23	26	25	25	26	31	27	24	77.5	77.5	77.5	54.793	511	0	323.31	By MS/MS	By MS/MS	By MS/MS	By MS/MS	By MS/MS	By MS/MS	By MS/MS	By MS/MS	By MS/MS	68.3	67.7	71.2	69.5	69.5	70.8	76.9	72.8	66.9	183000000000	17253000000	11181000000	12192000000	16529000000	18124000000	19738000000	34593000000	31451000000	21855000000	5674300000	4954600000	5317700000	6370900000	7523200000	9019400000	8454700000	7843800000	8219300000	81	72	81	86	84	84	122	107	108	825
P00890	P00890	24	22	Citrate synthase, mitochondrial	CIT1	sp|P00890|CISY1_YEAST Citrate synthase, mitochondrial OS=Saccharomyces cerevisiae (strain ATCC 204508 / S288c) (Bakers yeast) OX=559292 GN=CIT1 PE=1 SV=2	1	17	16	18	15	14	15	20	20	15	16	15	17	14	13	14	19	19	14	58.7	58.7	52.6	53.359	479	0	323.31	By MS/MS	By MS/MS	By MS/MS	By MS/MS	By MS/MS	By MS/MS	By MS/MS	By MS/MS	By MS/MS	41.8	38.4	44.1	36.3	37.4	37.8	49.9	46.3	36.1	102000000000	10817000000	8288600000	9938300000	8693500000	8658400000	9513200000	16189000000	16282000000	13978000000	3307100000	3086300000	3636600000	3287900000	4069600000	4466800000	2948500000	3263600000	4343600000	33	34	36	26	23	31	50	45	42	320
P00899	P00899	33	33	Anthranilate synthase component 1	TRP2	sp|P00899|TRPE_YEAST Anthranilate synthase component 1 OS=Saccharomyces cerevisiae (strain ATCC 204508 / S288c) (Bakers yeast) OX=559292 GN=TRP2 PE=1 SV=4	1	17	17	18	19	14	13	25	22	21	17	17	18	19	14	13	25	22	21	66.7	66.7	66.7	56.767	507	0	323.31	By MS/MS	By MS/MS	By MS/MS	By MS/MS	By MS/MS	By MS/MS	By MS/MS	By MS/MS	By MS/MS	37.1	36.7	36.3	44	36.3	29.4	52.5	52.3	46.9	13278000000	1610800000	960410000	957310000	835270000	666700000	461590000	2896000000	2328000000	2562100000	546870000	492190000	587460000	525490000	423230000	523750000	527730000	551020000	545870000	31	26	28	22	18	18	42	44	37	266
P00912	P00912	3	3	N-(5-phosphoribosyl)anthranilate isomerase	TRP1	sp|P00912|TRPF_YEAST N-(5-phosphoribosyl)anthranilate isomerase OS=Saccharomyces cerevisiae (strain ATCC 204508 / S288c) (Bakers yeast) OX=559292 GN=TRP1 PE=1 SV=2	1	1	1	2	2	2	2	3	1	2	1	1	2	2	2	2	3	1	2	20.5	20.5	20.5	24.144	224	0	11.421	By MS/MS	By MS/MS	By MS/MS	By MS/MS	By MS/MS	By MS/MS	By MS/MS	By MS/MS	By MS/MS	6.2	6.2	9.4	9.4	9.4	9.4	20.5	6.2	9.4	786160000	21802000	24664000	165610000	77973000	97322000	85951000	136240000	26290000	150310000	0	278610000	352430000	274630000	361760000	416640000	260990000	0	389550000	2	2	2	2	1	1	5	2	3	20
P00924	P00924	50	22	Enolase 1	ENO1	sp|P00924|ENO1_YEAST Enolase 1 OS=Saccharomyces cerevisiae (strain ATCC 204508 / S288c) (Bakers yeast) OX=559292 GN=ENO1 PE=1 SV=3	1	41	40	37	31	32	36	40	41	41	19	18	17	12	14	16	17	18	19	89.7	42.1	42.1	46.816	437	0	323.31	By MS/MS	By MS/MS	By MS/MS	By MS/MS	By MS/MS	By MS/MS	By MS/MS	By MS/MS	By MS/MS	85.8	82.2	79.6	76.2	75.5	79.6	80.3	84	83.5	433000000000	51381000000	49261000000	31791000000	41875000000	36220000000	41598000000	57754000000	68990000000	53824000000	19080000000	18533000000	16679000000	17930000000	19113000000	21423000000	18332000000	19034000000	18085000000	109	113	108	94	96	109	152	138	125	1044
P00925	P00925	53	25	Enolase 2	ENO2	sp|P00925|ENO2_YEAST Enolase 2 OS=Saccharomyces cerevisiae (strain ATCC 204508 / S288c) (Bakers yeast) OX=559292 GN=ENO2 PE=1 SV=2	1	44	42	40	39	37	39	43	45	45	22	20	20	20	19	19	20	22	23	95.2	95.2	46	46.914	437	0	323.31	By MS/MS	By MS/MS	By MS/MS	By MS/MS	By MS/MS	By MS/MS	By MS/MS	By MS/MS	By MS/MS	91.8	89.9	87.2	86.3	84.7	86.3	86.3	92.2	91.8	2720000000000	311000000000	275000000000	246000000000	226000000000	267000000000	229000000000	447000000000	374000000000	347000000000	50309000000	42986000000	48316000000	42991000000	46243000000	49371000000	44657000000	42219000000	49306000000	607	555	531	488	556	471	687	688	669	5252
P00927	P00927	32	32	Threonine dehydratase, mitochondrial	ILV1	sp|P00927|THDH_YEAST Threonine dehydratase, mitochondrial OS=Saccharomyces cerevisiae (strain ATCC 204508 / S288c) (Bakers yeast) OX=559292 GN=ILV1 PE=1 SV=2	1	20	19	18	18	17	18	26	26	23	20	19	18	18	17	18	26	26	23	65.6	65.6	65.6	63.83	576	0	323.31	By MS/MS	By MS/MS	By MS/MS	By MS/MS	By MS/MS	By MS/MS	By MS/MS	By MS/MS	By MS/MS	41.8	43.8	43.1	44.6	45.1	45.1	56.9	56.8	49.7	18770000000	1317000000	1392000000	966020000	1122000000	1269000000	1342000000	5036200000	3639100000	2686700000	417780000	416200000	389240000	486700000	591540000	583100000	620730000	608400000	587960000	27	34	31	35	31	33	58	59	53	361
P00931	P00931	36	36	Tryptophan synthase	TRP5	sp|P00931|TRP_YEAST Tryptophan synthase OS=Saccharomyces cerevisiae (strain ATCC 204508 / S288c) (Bakers yeast) OX=559292 GN=TRP5 PE=1 SV=1	1	29	28	28	24	20	23	33	34	30	29	28	28	24	20	23	33	34	30	70.2	70.2	70.2	76.625	707	0	323.31	By MS/MS	By MS/MS	By MS/MS	By MS/MS	By MS/MS	By MS/MS	By MS/MS	By MS/MS	By MS/MS	57	49.9	52.6	45.8	41.4	47	64.4	66.1	54.3	43659000000	4525700000	5164800000	3830000000	3787100000	2903400000	4102900000	7322600000	7616900000	4406100000	842540000	868490000	819380000	1001100000	817700000	992870000	652760000	664720000	608300000	65	64	56	48	40	45	82	80	63	543
P00937	P00937	24	24	Multifunctional tryptophan biosynthesis protein;Anthranilate synthase component 2;Indole-3-glycerol phosphate synthase	TRP3	sp|P00937|TRPG_YEAST Multifunctional tryptophan biosynthesis protein OS=Saccharomyces cerevisiae (strain ATCC 204508 / S288c) (Bakers yeast) OX=559292 GN=TRP3 PE=1 SV=2	1	16	13	16	13	12	9	18	18	14	16	13	16	13	12	9	18	18	14	59.9	59.9	59.9	53.489	484	0	219.37	By MS/MS	By MS/MS	By MS/MS	By MS/MS	By MS/MS	By MS/MS	By MS/MS	By MS/MS	By MS/MS	36.2	31.4	40.3	28.9	34.5	21.7	42.4	44.8	34.9	10615000000	2323300000	1035600000	1015500000	740630000	415780000	455970000	1757700000	1870000000	1000900000	582680000	580430000	587390000	709880000	491700000	569820000	412070000	448860000	424560000	23	18	17	15	8	9	30	25	19	164
P00942	P00942	24	24	Triosephosphate isomerase	TPI1	sp|P00942|TPIS_YEAST Triosephosphate isomerase OS=Saccharomyces cerevisiae (strain ATCC 204508 / S288c) (Bakers yeast) OX=559292 GN=TPI1 PE=1 SV=2	1	21	19	21	21	22	20	21	21	22	21	19	21	21	22	20	21	21	22	72.2	72.2	72.2	26.795	248	0	323.31	By MS/MS	By MS/MS	By MS/MS	By MS/MS	By MS/MS	By MS/MS	By MS/MS	By MS/MS	By MS/MS	64.5	64.5	68.5	68.5	68.5	68.1	68.5	65.7	68.5	750000000000	82635000000	78903000000	80804000000	55242000000	71012000000	66753000000	116000000000	114000000000	84352000000	70226000000	73795000000	66999000000	58130000000	57041000000	48371000000	70992000000	72288000000	64405000000	97	87	90	57	79	62	141	130	99	842
P00950	P00950	30	30	Phosphoglycerate mutase 1	GPM1	sp|P00950|PMG1_YEAST Phosphoglycerate mutase 1 OS=Saccharomyces cerevisiae (strain ATCC 204508 / S288c) (Bakers yeast) OX=559292 GN=GPM1 PE=1 SV=3	1	30	25	26	24	24	21	27	26	26	30	25	26	24	24	21	27	26	26	83.8	83.8	83.8	27.608	247	0	323.31	By MS/MS	By MS/MS	By MS/MS	By MS/MS	By MS/MS	By MS/MS	By MS/MS	By MS/MS	By MS/MS	83.8	81.4	81.4	80.2	80.2	74.5	83	81.8	82.6	1110000000000	124000000000	102000000000	131000000000	98068000000	91593000000	115000000000	144000000000	158000000000	145000000000	64729000000	63093000000	65564000000	56052000000	50340000000	66313000000	54342000000	51269000000	57472000000	163	144	131	126	124	110	179	166	166	1309
P00958	P00958	52	52	Methionine--tRNA ligase, cytoplasmic	MES1	sp|P00958|SYMC_YEAST Methionine--tRNA ligase, cytoplasmic OS=Saccharomyces cerevisiae (strain ATCC 204508 / S288c) (Bakers yeast) OX=559292 GN=MES1 PE=1 SV=4	1	36	36	32	36	40	33	44	47	37	36	36	32	36	40	33	44	47	37	74.2	74.2	74.2	85.677	751	0	323.31	By MS/MS	By MS/MS	By MS/MS	By MS/MS	By MS/MS	By MS/MS	By MS/MS	By MS/MS	By MS/MS	53.9	53.5	40.2	49.8	57.8	49	59.7	68.3	61.5	67384000000	5351500000	6204700000	4790900000	7756200000	5835100000	2993000000	15103000000	12446000000	6903700000	1698300000	1882700000	1901800000	2159200000	1234300000	878410000	1930700000	1747700000	1264200000	55	57	33	43	47	41	91	79	57	503
P01119	P01119	6	6	Ras-like protein 1	RAS1	sp|P01119|RAS1_YEAST Ras-like protein 1 OS=Saccharomyces cerevisiae (strain ATCC 204508 / S288c) (Bakers yeast) OX=559292 GN=RAS1 PE=1 SV=2	1	1	1	1	1	1	2	2	4	3	1	1	1	1	1	2	2	4	3	22.3	22.3	22.3	34.346	309	0	8.2619	By MS/MS	By MS/MS	By MS/MS	By matching	By MS/MS	By MS/MS	By MS/MS	By MS/MS	By MS/MS	3.9	2.9	3.9	2.9	3.9	6.8	7.8	17.2	13.9	233550000	10713000	26977000	8101800	10792000	13817000	26229000	42609000	25208000	69108000	0	0	0	0	0	0	27085000	16268000	0	1	1	0	0	0	0	1	5	3	11
P01120	P01120	10	10	Ras-like protein 2	RAS2	sp|P01120|RAS2_YEAST Ras-like protein 2 OS=Saccharomyces cerevisiae (strain ATCC 204508 / S288c) (Bakers yeast) OX=559292 GN=RAS2 PE=1 SV=4	1	7	7	8	6	7	8	9	8	8	7	7	8	6	7	8	9	8	8	40.4	40.4	40.4	34.705	322	0	298.74	By MS/MS	By MS/MS	By MS/MS	By MS/MS	By MS/MS	By MS/MS	By MS/MS	By MS/MS	By MS/MS	23.6	24.8	28.3	23.6	24.8	28.3	40.4	35.7	28.3	7510400000	856180000	531330000	508150000	213170000	204000000	804600000	1881200000	1752100000	759710000	416160000	408290000	410870000	314410000	315330000	502180000	569620000	503790000	465790000	17	13	17	9	14	15	22	23	16	146
P01123	P01123	13	13	GTP-binding protein YPT1	YPT1	sp|P01123|YPT1_YEAST GTP-binding protein YPT1 OS=Saccharomyces cerevisiae (strain ATCC 204508 / S288c) (Bakers yeast) OX=559292 GN=YPT1 PE=1 SV=2	1	10	9	11	9	8	10	13	10	9	10	9	11	9	8	10	13	10	9	69.9	69.9	69.9	23.214	206	0	235.38	By MS/MS	By MS/MS	By MS/MS	By MS/MS	By MS/MS	By MS/MS	By MS/MS	By MS/MS	By MS/MS	55.8	48.5	62.6	39.8	55.3	62.6	69.9	58.3	52.4	26238000000	2748300000	2371400000	3397200000	3047800000	1775800000	3008800000	4447400000	3787500000	1653700000	3599700000	3561200000	3826100000	3867000000	3884300000	4532600000	3023800000	3091100000	2327500000	15	15	15	13	13	12	24	21	13	141
P02294;P02293	P02294;P02293	5;5	5;5	Histone H2B.2;Histone H2B.1	HTB2;HTB1	sp|P02294|H2B2_YEAST Histone H2B.2 OS=Saccharomyces cerevisiae (strain ATCC 204508 / S288c) (Bakers yeast) OX=559292 GN=HTB2 PE=1 SV=2;sp|P02293|H2B1_YEAST Histone H2B.1 OS=Saccharomyces cerevisiae (strain ATCC 204508 / S288c) (Bakers yeast) OX=559292 GN	2	4	4	4	3	4	4	4	5	5	4	4	4	3	4	4	4	5	5	31.3	31.3	31.3	14.237	131	0	195.77	By MS/MS	By MS/MS	By MS/MS	By MS/MS	By MS/MS	By MS/MS	By MS/MS	By MS/MS	By MS/MS	26	31.3	31.3	26	31.3	26	31.3	31.3	31.3	144000000000	13808000000	14936000000	17008000000	11027000000	14042000000	14295000000	17785000000	22068000000	18795000000	32150000000	39490000000	50152000000	28601000000	45838000000	49656000000	26694000000	31273000000	37228000000	11	10	10	8	8	9	12	14	12	94
P02309	P02309	13	13	Histone H4	HHF1	sp|P02309|H4_YEAST Histone H4 OS=Saccharomyces cerevisiae (strain ATCC 204508 / S288c) (Bakers yeast) OX=559292 GN=HHF2 PE=1 SV=2	1	11	11	11	9	11	11	12	12	10	11	11	11	9	11	11	12	12	10	60.2	60.2	60.2	11.368	103	0	233.31	By MS/MS	By MS/MS	By MS/MS	By MS/MS	By MS/MS	By MS/MS	By MS/MS	By MS/MS	By MS/MS	57.3	56.3	56.3	53.4	57.3	53.4	56.3	57.3	53.4	120000000000	7858500000	10795000000	12256000000	9417200000	10903000000	11163000000	19823000000	23915000000	14135000000	24708000000	23500000000	24421000000	22246000000	24294000000	18924000000	22317000000	21098000000	23775000000	27	25	23	18	25	20	33	35	30	236
P02381	P02381	2	2	Ribosomal protein VAR1, mitochondrial	VAR1	sp|P02381|RMAR_YEAST Ribosomal protein VAR1, mitochondrial OS=Saccharomyces cerevisiae (strain ATCC 204508 / S288c) (Bakers yeast) OX=559292 GN=VAR1 PE=1 SV=3	1	0	0	0	1	1	1	2	1	1	0	0	0	1	1	1	2	1	1	5.3	5.3	5.3	47.123	398	0	3.0374				By MS/MS	By MS/MS	By MS/MS	By MS/MS	By MS/MS	By MS/MS	0	0	0	2.8	2.8	2.8	5.3	2.8	2.8	38542000	0	0	0	6733300	7835800	7303400	16670000	0	0	0	0	0	0	0	0	0	0	0	0	0	0	1	1	1	1	1	1	6
P02400	P02400	12	12	60S acidic ribosomal protein P2-beta	RPP2B	sp|P02400|RLA4_YEAST 60S acidic ribosomal protein P2-beta OS=Saccharomyces cerevisiae (strain ATCC 204508 / S288c) (Bakers yeast) OX=559292 GN=RPP2B PE=1 SV=2	1	6	8	6	7	8	7	11	10	9	6	8	6	7	8	7	11	10	9	88.2	88.2	88.2	11.05	110	0	323.31	By MS/MS	By MS/MS	By MS/MS	By MS/MS	By MS/MS	By MS/MS	By MS/MS	By MS/MS	By MS/MS	81.8	83.6	81.8	56.4	83.6	56.4	86.4	88.2	88.2	91661000000	3652200000	5877000000	4682400000	6293100000	13150000000	9839500000	20777000000	15165000000	12224000000	7054000000	9057900000	6024600000	10123000000	18427000000	17166000000	20434000000	12309000000	13043000000	17	21	16	18	25	23	45	33	36	234
P02406	P02406	15	15	60S ribosomal protein L28	RPL28	sp|P02406|RL28_YEAST 60S ribosomal protein L28 OS=Saccharomyces cerevisiae (strain ATCC 204508 / S288c) (Bakers yeast) OX=559292 GN=RPL28 PE=1 SV=3	1	11	13	10	11	12	11	14	13	12	11	13	10	11	12	11	14	13	12	65.1	65.1	65.1	16.721	149	0	198.07	By MS/MS	By MS/MS	By MS/MS	By MS/MS	By MS/MS	By MS/MS	By MS/MS	By MS/MS	By MS/MS	57	52.3	48.3	49.7	52.3	51	58.4	57.7	52.3	223000000000	13288000000	22058000000	15900000000	16259000000	17498000000	22133000000	49523000000	40394000000	26136000000	22179000000	25343000000	19160000000	23580000000	23385000000	26774000000	26290000000	27462000000	26608000000	33	32	29	27	31	24	56	50	36	318
P14127;P02407	P14127;P02407	14;14	14;14	40S ribosomal protein S17-B;40S ribosomal protein S17-A	RPS17B;RPS17A	sp|P14127|RS17B_YEAST 40S ribosomal protein S17-B OS=Saccharomyces cerevisiae (strain ATCC 204508 / S288c) (Bakers yeast) OX=559292 GN=RPS17B PE=1 SV=1;sp|P02407|RS17A_YEAST 40S ribosomal protein S17-A OS=Saccharomyces cerevisiae (strain ATCC 204508 / S28	2	12	13	11	12	11	11	13	11	11	12	13	11	12	11	11	13	11	11	64.7	64.7	64.7	15.803	136	0	323.31	By MS/MS	By MS/MS	By MS/MS	By MS/MS	By MS/MS	By MS/MS	By MS/MS	By MS/MS	By MS/MS	64.7	60.3	58.8	60.3	59.6	64	64.7	60.3	58.8	260000000000	27004000000	25415000000	19221000000	18477000000	24696000000	22892000000	51329000000	38043000000	32640000000	29888000000	27875000000	28762000000	32752000000	31512000000	29450000000	37067000000	38371000000	33562000000	38	48	35	39	42	40	56	52	57	407
P02557	P02557	17	17	Tubulin beta chain	TUB2	sp|P02557|TBB_YEAST Tubulin beta chain OS=Saccharomyces cerevisiae (strain ATCC 204508 / S288c) (Bakers yeast) OX=559292 GN=TUB2 PE=1 SV=2	1	16	12	13	13	12	14	16	17	14	16	12	13	13	12	14	16	17	14	45.3	45.3	45.3	50.922	457	0	323.31	By MS/MS	By MS/MS	By MS/MS	By MS/MS	By MS/MS	By MS/MS	By MS/MS	By MS/MS	By MS/MS	43.3	28.9	36.3	36.5	32.6	36.3	45.3	45.3	30.9	44381000000	4087400000	3131200000	5936300000	4245800000	3753700000	3363900000	7376400000	7207400000	5278500000	1460500000	1335300000	1444200000	1454500000	1728800000	1963100000	1355800000	1368500000	1709000000	48	39	51	42	48	43	54	49	52	426
P02992	P02992	21	21	Elongation factor Tu, mitochondrial	TUF1	sp|P02992|EFTU_YEAST Elongation factor Tu, mitochondrial OS=Saccharomyces cerevisiae (strain ATCC 204508 / S288c) (Bakers yeast) OX=559292 GN=TUF1 PE=1 SV=1	1	13	13	10	13	10	11	17	16	14	13	13	10	13	10	11	17	16	14	53.1	53.1	53.1	47.972	437	0	288.42	By MS/MS	By MS/MS	By MS/MS	By MS/MS	By MS/MS	By MS/MS	By MS/MS	By MS/MS	By MS/MS	35.5	33.9	24.3	35	27	30.4	45.8	42.3	38	19329000000	2025000000	1368300000	896810000	2692800000	1576400000	2254600000	3306300000	3439400000	1770000000	795550000	818430000	756020000	1301400000	1386600000	1473600000	712660000	718880000	611360000	24	27	22	29	21	29	38	37	29	256
P02994	P02994	42	42	Elongation factor 1-alpha	TEF1	sp|P02994|EF1A_YEAST Elongation factor 1-alpha OS=Saccharomyces cerevisiae (strain ATCC 204508 / S288c) (Bakers yeast) OX=559292 GN=TEF1 PE=1 SV=1	1	31	26	27	32	27	24	38	35	36	31	26	27	32	27	24	38	35	36	78.4	78.4	78.4	50.032	458	0	323.31	By MS/MS	By MS/MS	By MS/MS	By MS/MS	By MS/MS	By MS/MS	By MS/MS	By MS/MS	By MS/MS	63.1	64.6	61.1	71	68.1	49.3	78.2	72.1	74.2	1140000000000	106000000000	109000000000	90814000000	110000000000	91769000000	116000000000	216000000000	162000000000	133000000000	22166000000	21548000000	17032000000	27922000000	22765000000	27011000000	29775000000	23223000000	19917000000	214	213	168	213	194	213	415	322	254	2206
P03871	P03871	4	4	Partitioning protein REP1	REP1	sp|P03871|REP1_YEAST Partitioning protein REP1 OS=Saccharomyces cerevisiae (strain ATCC 204508 / S288c) (Bakers yeast) OX=559292 GN=REP1 PE=1 SV=1	1	1	1	1	0	1	0	3	2	2	1	1	1	0	1	0	3	2	2	12.1	12.1	12.1	43.231	373	0	14.415	By MS/MS	By MS/MS	By MS/MS		By MS/MS		By MS/MS	By MS/MS	By MS/MS	2.1	2.7	2.7	0	2.1	0	9.4	4.8	4.8	333690000	26774000	11257000	5079300	0	16217000	0	171370000	29560000	73440000	0	0	0	0	0	0	61157000	0	57428000	1	1	1	0	1	0	5	2	2	13
P03872	P03872	6	6	Partitioning protein REP2	REP2	sp|P03872|REP2_YEAST Partitioning protein REP2 OS=Saccharomyces cerevisiae (strain ATCC 204508 / S288c) (Bakers yeast) OX=559292 GN=REP2 PE=1 SV=1	1	1	1	1	0	2	0	2	4	5	1	1	1	0	2	0	2	4	5	25	25	25	33.196	296	0	25.702	By MS/MS	By MS/MS	By MS/MS		By MS/MS		By MS/MS	By MS/MS	By MS/MS	5.4	5.4	5.4	0	8.1	0	8.1	17.6	20.3	839980000	5145400	108540000	78999000	0	19352000	0	111370000	271830000	244740000	0	0	0	0	0	0	150030000	152860000	137750000	2	1	1	0	1	0	4	4	6	19
P03874	P03874	4	4	Cytochrome B pre-mRNA-processing protein 2	CBP2	sp|P03874|CBP2_YEAST Cytochrome B pre-mRNA-processing protein 2 OS=Saccharomyces cerevisiae (strain ATCC 204508 / S288c) (Bakers yeast) OX=559292 GN=CBP2 PE=1 SV=2	1	3	1	1	2	1	1	2	2	2	3	1	1	2	1	1	2	2	2	8.6	8.6	8.6	73.86	630	0	11.765	By MS/MS	By MS/MS	By MS/MS	By MS/MS	By MS/MS	By MS/MS	By MS/MS	By MS/MS	By MS/MS	6.8	1.7	1.7	3.7	1.7	1.9	4.9	4.9	4.9	317980000	54664000	11025000	9249700	64911000	46028000	64859000	29482000	27277000	10485000	0	0	0	0	0	0	18861000	19080000	0	3	1	1	2	1	1	2	1	1	13
P03965	P03965	71	67	Carbamoyl-phosphate synthase arginine-specific large chain	CPA2	sp|P03965|CARB_YEAST Carbamoyl-phosphate synthase arginine-specific large chain OS=Saccharomyces cerevisiae (strain ATCC 204508 / S288c) (Bakers yeast) OX=559292 GN=CPA2 PE=1 SV=1	1	58	50	57	43	39	42	64	60	59	55	47	54	41	36	39	61	57	56	59	56.4	56.4	123.91	1118	0	323.31	By MS/MS	By MS/MS	By MS/MS	By MS/MS	By MS/MS	By MS/MS	By MS/MS	By MS/MS	By MS/MS	51.9	48.4	50.5	46.4	41.4	45.1	53	54.3	52.1	152000000000	18240000000	16975000000	12862000000	9472600000	9440900000	10114000000	32330000000	23767000000	18864000000	3625900000	3565900000	3578500000	2287300000	2630800000	2717900000	3069400000	2842500000	2674600000	96	98	76	70	69	78	150	124	96	857
P04037	P04037	9	9	Cytochrome c oxidase subunit 4, mitochondrial	COX4	sp|P04037|COX4_YEAST Cytochrome c oxidase subunit 4, mitochondrial OS=Saccharomyces cerevisiae (strain ATCC 204508 / S288c) (Bakers yeast) OX=559292 GN=COX4 PE=1 SV=1	1	6	6	5	9	6	7	9	8	9	6	6	5	9	6	7	9	8	9	76.1	76.1	76.1	17.142	155	0	243.39	By MS/MS	By MS/MS	By MS/MS	By MS/MS	By MS/MS	By MS/MS	By MS/MS	By MS/MS	By MS/MS	61.3	44.5	47.7	76.1	50.3	51	76.1	69.7	76.1	2454200000	112050000	93799000	142550000	139170000	139070000	114700000	963080000	436720000	313050000	178640000	212260000	191530000	275160000	268060000	319530000	498250000	483340000	395980000	7	9	5	8	7	7	18	15	13	89
P04039	P04039	1	1	Cytochrome c oxidase polypeptide VIII, mitochondrial	COX8	sp|P04039|COX8_YEAST Cytochrome c oxidase polypeptide VIII, mitochondrial OS=Saccharomyces cerevisiae (strain ATCC 204508 / S288c) (Bakers yeast) OX=559292 GN=COX8 PE=1 SV=2	1	0	0	1	1	1	1	1	0	1	0	0	1	1	1	1	1	0	1	12.8	12.8	12.8	8.9066	78	0.0092542	1.3205			By MS/MS	By matching	By matching	By matching	By MS/MS		By MS/MS	0	0	12.8	12.8	12.8	12.8	12.8	0	12.8	308790000	0	0	21831000	29032000	13930000	21695000	111910000	0	110400000	0	0	0	0	0	0	0	0	0	0	0	0	0	0	0	1	0	1	2
P04046	P04046	19	19	Amidophosphoribosyltransferase	ADE4	sp|P04046|PUR1_YEAST Amidophosphoribosyltransferase OS=Saccharomyces cerevisiae (strain ATCC 204508 / S288c) (Bakers yeast) OX=559292 GN=ADE4 PE=1 SV=2	1	13	10	8	10	10	7	13	13	14	13	10	8	10	10	7	13	13	14	41.6	41.6	41.6	56.719	510	0	77.194	By MS/MS	By MS/MS	By MS/MS	By MS/MS	By MS/MS	By MS/MS	By MS/MS	By MS/MS	By MS/MS	33.3	25.1	15.9	22.7	22.7	19	28.6	30.4	34.5	7180700000	763260000	710160000	362110000	686360000	910400000	325660000	1179200000	1251200000	992350000	311530000	323700000	307070000	410990000	385400000	389710000	225780000	275890000	311840000	19	13	7	14	10	8	19	28	20	138
P04050	P04050	59	58	DNA-directed RNA polymerase II subunit RPB1	RPO21	sp|P04050|RPB1_YEAST DNA-directed RNA polymerase II subunit RPB1 OS=Saccharomyces cerevisiae (strain ATCC 204508 / S288c) (Bakers yeast) OX=559292 GN=RPO21 PE=1 SV=2	1	43	35	42	23	32	38	51	42	45	42	34	41	23	31	37	50	41	44	38.7	38.7	38.1	191.61	1733	0	323.31	By MS/MS	By MS/MS	By MS/MS	By MS/MS	By MS/MS	By MS/MS	By MS/MS	By MS/MS	By MS/MS	27.1	21.2	26.7	16.8	21.4	23.4	35.7	28.3	29.8	38275000000	4294000000	3372500000	4156200000	1904500000	4351600000	3541700000	6780600000	4948500000	4924900000	1425600000	1492000000	1643300000	1524000000	1404700000	1426700000	1020700000	1121600000	908800000	41	40	40	31	40	48	67	62	49	418
P04051	P04051	30	30	DNA-directed RNA polymerase III subunit RPC1	RPO31	sp|P04051|RPC1_YEAST DNA-directed RNA polymerase III subunit RPC1 OS=Saccharomyces cerevisiae (strain ATCC 204508 / S288c) (Bakers yeast) OX=559292 GN=RPO31 PE=1 SV=1	1	10	9	11	15	14	11	23	16	19	10	9	11	15	14	11	23	16	19	26	26	26	162.3	1460	0	74.455	By MS/MS	By MS/MS	By MS/MS	By MS/MS	By MS/MS	By MS/MS	By MS/MS	By MS/MS	By MS/MS	6.6	7.1	8.4	13.5	12.1	10.1	19.6	13.4	15.8	2615100000	142700000	295340000	140150000	318520000	273810000	190930000	535060000	299610000	418960000	113150000	146570000	144120000	217270000	180710000	152520000	113530000	120190000	100540000	5	8	5	15	10	7	19	14	14	97
P04076	P04076	31	31	Argininosuccinate lyase	ARG4	sp|P04076|ARLY_YEAST Argininosuccinate lyase OS=Saccharomyces cerevisiae (strain ATCC 204508 / S288c) (Bakers yeast) OX=559292 GN=ARG4 PE=1 SV=2	1	19	18	18	19	20	20	28	25	24	19	18	18	19	20	20	28	25	24	60.5	60.5	60.5	51.989	463	0	323.31	By MS/MS	By MS/MS	By MS/MS	By MS/MS	By MS/MS	By MS/MS	By MS/MS	By MS/MS	By MS/MS	43.8	45.1	43.4	47.7	46	47.3	57.7	54.6	55.9	76720000000	8974000000	8488500000	4912700000	8360800000	8008700000	5022500000	14053000000	10897000000	8003000000	2728700000	2520500000	2422600000	3013300000	3115400000	2200200000	2146500000	2284600000	1991400000	47	40	36	37	35	32	70	57	46	400
P04147	P04147	42	42	Polyadenylate-binding protein, cytoplasmic and nuclear	PAB1	sp|P04147|PABP_YEAST Polyadenylate-binding protein, cytoplasmic and nuclear OS=Saccharomyces cerevisiae (strain ATCC 204508 / S288c) (Bakers yeast) OX=559292 GN=PAB1 PE=1 SV=4	1	29	28	29	30	30	28	35	35	33	29	28	29	30	30	28	35	35	33	67.6	67.6	67.6	64.343	577	0	323.31	By MS/MS	By MS/MS	By MS/MS	By MS/MS	By MS/MS	By MS/MS	By MS/MS	By MS/MS	By MS/MS	54.2	54.2	55.8	54.4	55.3	53.9	58.9	62.7	56.8	108000000000	8699400000	8203700000	7227100000	7798300000	6764800000	7261900000	21750000000	23268000000	17434000000	2176800000	1953500000	2123100000	2462800000	2358700000	2860700000	3164700000	3523800000	2904800000	83	81	80	69	65	72	131	134	128	843
P04161	P04161	8	8	Phosphoribosylglycinamide formyltransferase	ADE8	sp|P04161|PUR3_YEAST Phosphoribosylglycinamide formyltransferase OS=Saccharomyces cerevisiae (strain ATCC 204508 / S288c) (Bakers yeast) OX=559292 GN=ADE8 PE=1 SV=1	1	3	5	3	4	4	3	7	5	5	3	5	3	4	4	3	7	5	5	39.3	39.3	39.3	23.54	214	0	138.88	By MS/MS	By MS/MS	By MS/MS	By MS/MS	By MS/MS	By MS/MS	By MS/MS	By MS/MS	By MS/MS	23.4	23.8	20.6	27.6	20.6	20.6	36	27.6	27.6	2953600000	239430000	196240000	230760000	308000000	272500000	196600000	679790000	496570000	333750000	601630000	454000000	528840000	663410000	569650000	567910000	652410000	668480000	486220000	7	5	5	5	4	3	11	7	8	55
P04449	P04449	16	2	60S ribosomal protein L24-A	RPL24A	sp|P04449|RL24A_YEAST 60S ribosomal protein L24-A OS=Saccharomyces cerevisiae (strain ATCC 204508 / S288c) (Bakers yeast) OX=559292 GN=RPL24A PE=1 SV=1	1	9	8	11	8	14	11	12	15	12	1	2	2	2	2	2	2	2	2	52.3	7.7	7.7	17.613	155	0	13.841	By MS/MS	By MS/MS	By MS/MS	By MS/MS	By MS/MS	By MS/MS	By MS/MS	By MS/MS	By MS/MS	38.7	28.4	38.1	29.7	48.4	38.1	43.9	51.6	43.2	55727000000	422490000	5067900000	4944000000	5424100000	5313400000	5786200000	9415900000	11666000000	7686800000	19052000000	17443000000	11883000000	22486000000	19360000000	20736000000	24281000000	23049000000	14806000000	6	7	6	7	8	6	8	12	9	69
P04456	P04456	12	12	60S ribosomal protein L25	RPL25	sp|P04456|RL25_YEAST 60S ribosomal protein L25 OS=Saccharomyces cerevisiae (strain ATCC 204508 / S288c) (Bakers yeast) OX=559292 GN=RPL25 PE=1 SV=4	1	9	7	8	9	9	9	10	10	8	9	7	8	9	9	9	10	10	8	56.3	56.3	56.3	15.757	142	0	323.31	By MS/MS	By MS/MS	By MS/MS	By MS/MS	By MS/MS	By MS/MS	By MS/MS	By MS/MS	By MS/MS	45.8	37.3	45.1	45.1	45.1	45.1	56.3	52.8	42.3	116000000000	10503000000	6170100000	8980600000	13976000000	11284000000	10010000000	23332000000	20774000000	11055000000	14268000000	13687000000	12764000000	22595000000	18817000000	13250000000	25496000000	23616000000	15427000000	38	31	34	37	37	35	48	50	40	350
P04650	P04650	2	2	60S ribosomal protein L39	RPL39	sp|P04650|RL39_YEAST 60S ribosomal protein L39 OS=Saccharomyces cerevisiae (strain ATCC 204508 / S288c) (Bakers yeast) OX=559292 GN=RPL39 PE=1 SV=3	1	2	2	2	2	2	2	2	2	2	2	2	2	2	2	2	2	2	2	21.6	21.6	21.6	6.3415	51	0	124.39	By MS/MS	By MS/MS	By MS/MS	By MS/MS	By MS/MS	By MS/MS	By MS/MS	By MS/MS	By MS/MS	21.6	21.6	21.6	21.6	21.6	21.6	21.6	21.6	21.6	36103000000	3098900000	828840000	1951800000	4518400000	3288100000	3357600000	7758900000	6531500000	4768800000	10501000000	14513000000	7481200000	15299000000	11027000000	13307000000	21917000000	17589000000	12833000000	5	5	6	5	6	6	7	8	8	56
P04710	P04710	5	3	ADP,ATP carrier protein 1	AAC1	sp|P04710|ADT1_YEAST ADP,ATP carrier protein 1 OS=Saccharomyces cerevisiae (strain ATCC 204508 / S288c) (Bakers yeast) OX=559292 GN=AAC1 PE=1 SV=1	1	3	4	3	3	3	3	5	4	4	1	2	1	1	1	1	3	2	2	10.7	6.1	6.1	34.12	309	0	7.17	By MS/MS	By MS/MS	By MS/MS	By MS/MS	By MS/MS	By MS/MS	By MS/MS	By MS/MS	By MS/MS	8.1	10.7	8.1	8.1	8.1	8.1	10.7	10.7	10.7	1438000000	38791000	178330000	26983000	51177000	32906000	31611000	589180000	302000000	187010000	0	655130000	0	0	0	0	690630000	669400000	552840000	3	4	2	2	2	2	6	4	3	28
P04786	P04786	27	27	DNA topoisomerase 1	TOP1	sp|P04786|TOP1_YEAST DNA topoisomerase 1 OS=Saccharomyces cerevisiae (strain ATCC 204508 / S288c) (Bakers yeast) OX=559292 GN=TOP1 PE=1 SV=2	1	15	10	15	12	14	10	22	16	18	15	10	15	12	14	10	22	16	18	37.6	37.6	37.6	89.994	769	0	261.34	By MS/MS	By MS/MS	By MS/MS	By MS/MS	By MS/MS	By MS/MS	By MS/MS	By MS/MS	By MS/MS	18.9	13	18.5	15.6	19.1	13.5	27	23.4	27.7	4799400000	388330000	317630000	404740000	318930000	486350000	387760000	925670000	703580000	866380000	182170000	226100000	208000000	207230000	238790000	251850000	175640000	183500000	173980000	13	13	11	14	14	11	20	16	13	125
P04801	P04801	47	47	Threonine--tRNA ligase, cytoplasmic	THS1	sp|P04801|SYTC_YEAST Threonine--tRNA ligase, cytoplasmic OS=Saccharomyces cerevisiae (strain ATCC 204508 / S288c) (Bakers yeast) OX=559292 GN=THS1 PE=1 SV=2	1	36	36	33	33	35	35	45	43	45	36	36	33	33	35	35	45	43	45	61	61	61	84.519	734	0	323.31	By MS/MS	By MS/MS	By MS/MS	By MS/MS	By MS/MS	By MS/MS	By MS/MS	By MS/MS	By MS/MS	51	50.1	44	46.7	49.9	47.7	58.9	55.9	56.8	149000000000	11640000000	13512000000	11269000000	8667500000	12075000000	6036000000	33203000000	29156000000	23606000000	3398500000	3651800000	3650600000	3933000000	3652300000	1579300000	4496900000	4313700000	4036900000	60	70	49	67	79	79	124	112	95	735
P04802	P04802	43	43	Aspartate--tRNA ligase, cytoplasmic	DPS1	sp|P04802|SYDC_YEAST Aspartate--tRNA ligase, cytoplasmic OS=Saccharomyces cerevisiae (strain ATCC 204508 / S288c) (Bakers yeast) OX=559292 GN=DPS1 PE=1 SV=3	1	27	25	29	27	22	28	37	34	32	27	25	29	27	22	28	37	34	32	69.8	69.8	69.8	63.515	557	0	323.31	By MS/MS	By MS/MS	By MS/MS	By MS/MS	By MS/MS	By MS/MS	By MS/MS	By MS/MS	By MS/MS	55.3	54.4	58.7	52.6	39.7	53.9	62.8	59.2	54.8	60024000000	5808200000	4522400000	4353500000	5251600000	5145100000	5182000000	11667000000	11031000000	7062600000	1344300000	1393500000	1446300000	1922900000	2063300000	1974400000	1416900000	1405600000	1017000000	56	55	52	49	42	50	84	78	68	534
P04803	P04803	6	6	Tryptophan--tRNA ligase, mitochondrial	MSW1	sp|P04803|SYWM_YEAST Tryptophan--tRNA ligase, mitochondrial OS=Saccharomyces cerevisiae (strain ATCC 204508 / S288c) (Bakers yeast) OX=559292 GN=MSW1 PE=1 SV=2	1	2	1	3	3	1	3	3	3	4	2	1	3	3	1	3	3	3	4	27.2	27.2	27.2	43.015	379	0	31.553	By MS/MS	By MS/MS	By MS/MS	By MS/MS	By MS/MS	By MS/MS	By MS/MS	By MS/MS	By MS/MS	9.2	4.5	15.3	15.3	4.7	15.3	12.1	11.9	18.2	731420000	15841000	0	89032000	66292000	48431000	103150000	71433000	113940000	223310000	0	0	108650000	71811000	0	133880000	87780000	95497000	130170000	2	1	3	2	1	3	2	3	5	22
P04806	P04806	39	37	Hexokinase-1	HXK1	sp|P04806|HXKA_YEAST Hexokinase-1 OS=Saccharomyces cerevisiae (strain ATCC 204508 / S288c) (Bakers yeast) OX=559292 GN=HXK1 PE=1 SV=2	1	29	26	30	23	26	26	32	36	34	28	25	29	22	25	25	31	34	33	85.2	85.2	81.6	53.738	485	0	323.31	By MS/MS	By MS/MS	By MS/MS	By MS/MS	By MS/MS	By MS/MS	By MS/MS	By MS/MS	By MS/MS	67	57.5	66.6	53	63.7	60.6	70.3	77.3	69.3	152000000000	15388000000	15799000000	15398000000	8445000000	10205000000	9310000000	25322000000	26665000000	25351000000	4719600000	4990600000	5712300000	3568600000	3558600000	4329300000	4127600000	4324800000	5090000000	101	89	92	56	65	60	114	119	114	810
P04807	P04807	31	29	Hexokinase-2	HXK2	sp|P04807|HXKB_YEAST Hexokinase-2 OS=Saccharomyces cerevisiae (strain ATCC 204508 / S288c) (Bakers yeast) OX=559292 GN=HXK2 PE=1 SV=4	1	26	26	25	25	26	26	27	29	26	25	25	24	24	25	25	26	27	25	71.4	67.9	67.9	53.942	486	0	323.31	By MS/MS	By MS/MS	By MS/MS	By MS/MS	By MS/MS	By MS/MS	By MS/MS	By MS/MS	By MS/MS	69.3	64.8	69.3	67.7	63.4	59.1	64.8	66.9	65	237000000000	24007000000	21668000000	16250000000	23771000000	26948000000	19792000000	37322000000	36546000000	30379000000	4225000000	4059700000	3813600000	4602300000	6066100000	4613400000	3824800000	3916700000	4027500000	133	112	94	110	103	98	145	148	138	1081
P04819	P04819	17	17	DNA ligase 1	CDC9	sp|P04819|DNLI1_YEAST DNA ligase 1 OS=Saccharomyces cerevisiae (strain ATCC 204508 / S288c) (Bakers yeast) OX=559292 GN=CDC9 PE=1 SV=2	1	8	6	8	9	6	9	13	10	13	8	6	8	9	6	9	13	10	13	29.1	29.1	29.1	84.827	755	0	103.93	By MS/MS	By MS/MS	By MS/MS	By MS/MS	By MS/MS	By MS/MS	By MS/MS	By MS/MS	By MS/MS	11	10.2	11	13.6	9.5	13.9	19.6	13.5	22.9	3985400000	297320000	262160000	261230000	459770000	244270000	505070000	743110000	630670000	581790000	222730000	246010000	277280000	324570000	281770000	373960000	233830000	241930000	228680000	4	6	5	10	6	11	14	8	9	73
P04821	P04821	11	11	Cell division control protein 25	CDC25	sp|P04821|CDC25_YEAST Cell division control protein 25 OS=Saccharomyces cerevisiae (strain ATCC 204508 / S288c) (Bakers yeast) OX=559292 GN=CDC25 PE=1 SV=1	1	6	4	5	5	6	7	7	4	5	6	4	5	5	6	7	7	4	5	9.4	9.4	9.4	179.09	1589	0	27.676	By MS/MS	By MS/MS	By MS/MS	By MS/MS	By MS/MS	By MS/MS	By MS/MS	By MS/MS	By MS/MS	4.8	3.3	4.4	4.1	5.4	6.1	5.9	3.7	4.5	904990000	113020000	50282000	67820000	61376000	162300000	164670000	137020000	57257000	91246000	90788000	70674000	69414000	86235000	74098000	80549000	51738000	105090000	66082000	6	4	3	5	6	6	6	4	1	41
P04840	P04840	23	23	Mitochondrial outer membrane protein porin 1	POR1	sp|P04840|VDAC1_YEAST Mitochondrial outer membrane protein porin 1 OS=Saccharomyces cerevisiae (strain ATCC 204508 / S288c) (Bakers yeast) OX=559292 GN=POR1 PE=1 SV=4	1	20	15	18	18	18	17	22	19	20	20	15	18	18	18	17	22	19	20	81.3	81.3	81.3	30.428	283	0	323.31	By MS/MS	By MS/MS	By MS/MS	By MS/MS	By MS/MS	By MS/MS	By MS/MS	By MS/MS	By MS/MS	67.5	60.1	75.3	76.3	76.3	76.3	77.7	73.9	78.4	291000000000	36197000000	11290000000	29100000000	22657000000	23079000000	27756000000	54310000000	45440000000	41012000000	24079000000	22978000000	23465000000	21803000000	25924000000	25947000000	33300000000	36417000000	32334000000	57	45	52	47	51	52	94	81	69	548
P04912;P04911	P04912;P04911	7;7	6;6	Histone H2A.2;Histone H2A.1	HTA2;HTA1	sp|P04912|H2A2_YEAST Histone H2A.2 OS=Saccharomyces cerevisiae (strain ATCC 204508 / S288c) (Bakers yeast) OX=559292 GN=HTA2 PE=1 SV=2;sp|P04911|H2A1_YEAST Histone H2A.1 OS=Saccharomyces cerevisiae (strain ATCC 204508 / S288c) (Bakers yeast) OX=559292 GN	2	4	4	5	6	6	6	5	5	5	3	3	4	5	5	5	4	4	4	40.2	40.2	40.2	13.989	132	0	323.31	By MS/MS	By MS/MS	By MS/MS	By MS/MS	By MS/MS	By MS/MS	By MS/MS	By MS/MS	By MS/MS	28	34.8	34.8	40.2	40.2	34.8	34.8	40.2	34.8	116000000000	8153400000	13165000000	15406000000	11032000000	10678000000	10862000000	16059000000	16610000000	14485000000	24024000000	19461000000	26678000000	18990000000	20620000000	23622000000	17588000000	20636000000	20936000000	14	17	17	13	15	13	16	20	21	146
P05150	P05150	14	14	Ornithine carbamoyltransferase	ARG3	sp|P05150|OTC_YEAST Ornithine carbamoyltransferase OS=Saccharomyces cerevisiae (strain ATCC 204508 / S288c) (Bakers yeast) OX=559292 GN=ARG3 PE=1 SV=1	1	9	8	1	9	6	5	10	12	10	9	8	1	9	6	5	10	12	10	55.9	55.9	55.9	37.845	338	0	294.81	By MS/MS	By MS/MS	By MS/MS	By MS/MS	By MS/MS	By MS/MS	By MS/MS	By MS/MS	By MS/MS	37	34	5.6	40.5	23.1	23.4	42.9	45.9	39.3	6222000000	763630000	285190000	17182000	918250000	307980000	120320000	1407700000	1609300000	792470000	338010000	265740000	15152000	535660000	371870000	141510000	363130000	377080000	207040000	17	12	1	17	8	2	19	24	18	118
P05317	P05317	14	14	60S acidic ribosomal protein P0	RPP0	sp|P05317|RLA0_YEAST 60S acidic ribosomal protein P0 OS=Saccharomyces cerevisiae (strain ATCC 204508 / S288c) (Bakers yeast) OX=559292 GN=RPP0 PE=1 SV=2	1	11	10	11	12	9	13	12	12	10	11	10	11	12	9	13	12	12	10	47.8	47.8	47.8	33.717	312	0	323.31	By MS/MS	By MS/MS	By MS/MS	By MS/MS	By MS/MS	By MS/MS	By MS/MS	By MS/MS	By MS/MS	36.5	34.3	36.5	38.5	34.9	45.8	38.8	38.8	33.3	330000000000	32825000000	30809000000	29944000000	29625000000	29903000000	27814000000	54470000000	49502000000	45420000000	13417000000	12415000000	13516000000	12373000000	9355200000	12428000000	15921000000	15879000000	17486000000	60	53	51	53	46	52	78	75	61	529
P05318	P05318	3	3	60S acidic ribosomal protein P1-alpha	RPP1A	sp|P05318|RLA1_YEAST 60S acidic ribosomal protein P1-alpha OS=Saccharomyces cerevisiae (strain ATCC 204508 / S288c) (Bakers yeast) OX=559292 GN=RPP1A PE=1 SV=4	1	2	1	1	2	2	3	3	3	2	2	1	1	2	2	3	3	3	2	50.9	50.9	50.9	10.908	106	0	77.005	By MS/MS	By MS/MS	By MS/MS	By MS/MS	By MS/MS	By MS/MS	By MS/MS	By MS/MS	By MS/MS	28.3	7.5	7.5	28.3	30.2	50.9	50.9	50.9	30.2	21056000000	2562400000	2701000000	2872700000	158160000	22973000	2932500000	3680700000	2923600000	3202000000	3476800000	0	0	0	1196400000	7983600000	7239100000	11553000000	19342000000	3	0	3	4	1	2	6	6	3	28
P05319	P05319	7	7	60S acidic ribosomal protein P2-alpha	RPP2A	sp|P05319|RLA2_YEAST 60S acidic ribosomal protein P2-alpha OS=Saccharomyces cerevisiae (strain ATCC 204508 / S288c) (Bakers yeast) OX=559292 GN=RPP2A PE=1 SV=1	1	6	6	6	6	6	4	7	6	7	6	6	6	6	6	4	7	6	7	81.1	81.1	81.1	10.746	106	0	323.31	By MS/MS	By MS/MS	By MS/MS	By MS/MS	By MS/MS	By MS/MS	By MS/MS	By MS/MS	By MS/MS	81.1	81.1	81.1	81.1	81.1	44.3	81.1	81.1	81.1	63356000000	4677700000	4129800000	6345100000	4645400000	7186900000	5347000000	12115000000	12068000000	6841000000	8956000000	7508800000	13007000000	9195700000	17774000000	15352000000	10753000000	14108000000	16232000000	21	15	15	12	15	10	26	19	24	157
P05373	P05373	10	10	Delta-aminolevulinic acid dehydratase	HEM2	sp|P05373|HEM2_YEAST Delta-aminolevulinic acid dehydratase OS=Saccharomyces cerevisiae (strain ATCC 204508 / S288c) (Bakers yeast) OX=559292 GN=HEM2 PE=1 SV=2	1	8	7	6	7	8	5	7	10	6	8	7	6	7	8	5	7	10	6	40.4	40.4	40.4	37.74	342	0	240.15	By MS/MS	By MS/MS	By MS/MS	By MS/MS	By MS/MS	By MS/MS	By MS/MS	By MS/MS	By MS/MS	33.3	30.4	27.5	27.5	33	18.7	30.1	40.4	27.5	12412000000	2106400000	1414400000	938830000	1092500000	1158900000	787420000	1795100000	1825400000	1293300000	995820000	867530000	882640000	767850000	823100000	971520000	692620000	627770000	815690000	10	8	7	9	8	7	14	14	8	85
P05374	P05374	16	16	Phosphatidylethanolamine N-methyltransferase	CHO2	sp|P05374|CHO2_YEAST Phosphatidylethanolamine N-methyltransferase OS=Saccharomyces cerevisiae (strain ATCC 204508 / S288c) (Bakers yeast) OX=559292 GN=CHO2 PE=1 SV=1	1	7	2	9	7	7	1	13	13	10	7	2	9	7	7	1	13	13	10	18.9	18.9	18.9	101.2	869	0	129.79	By MS/MS	By MS/MS	By MS/MS	By MS/MS	By MS/MS	By MS/MS	By MS/MS	By MS/MS	By MS/MS	8.1	2.3	9.3	10	8.1	1.4	15.5	15.4	11.7	1794600000	127100000	24525000	275290000	39993000	117220000	10179000	367750000	526890000	305650000	130480000	39704000	186510000	73879000	92204000	0	139900000	224520000	161950000	5	2	4	5	5	2	13	15	9	60
P05375	P05375	5	5	Phosphatidyl-N-methylethanolamine N-methyltransferase	OPI3	sp|P05375|PLMT_YEAST Phosphatidyl-N-methylethanolamine N-methyltransferase OS=Saccharomyces cerevisiae (strain ATCC 204508 / S288c) (Bakers yeast) OX=559292 GN=OPI3 PE=1 SV=1	1	3	3	4	4	5	5	5	5	5	3	3	4	4	5	5	5	5	5	37.9	37.9	37.9	23.15	206	0	208.76	By MS/MS	By MS/MS	By MS/MS	By MS/MS	By MS/MS	By MS/MS	By MS/MS	By MS/MS	By MS/MS	24.3	24.3	28.6	28.6	37.9	37.9	37.9	37.9	37.9	7053900000	267970000	152180000	419940000	800920000	1038400000	602200000	1247100000	1465700000	1059500000	590080000	629390000	668370000	1161500000	1581400000	1425100000	1215600000	1529300000	1344500000	5	4	4	9	6	5	9	13	11	66
P05453	P05453	32	32	Eukaryotic peptide chain release factor GTP-binding subunit	SUP35	sp|P05453|ERF3_YEAST Eukaryotic peptide chain release factor GTP-binding subunit OS=Saccharomyces cerevisiae (strain ATCC 204508 / S288c) (Bakers yeast) OX=559292 GN=SUP35 PE=1 SV=1	1	23	18	17	18	19	16	28	26	23	23	18	17	18	19	16	28	26	23	51.4	51.4	51.4	76.55	685	0	323.31	By MS/MS	By MS/MS	By MS/MS	By MS/MS	By MS/MS	By MS/MS	By MS/MS	By MS/MS	By MS/MS	34.3	27.4	24.7	30.2	28.5	25.3	41.8	41.9	34.2	24489000000	1812700000	1871300000	1001300000	1811600000	2611200000	1289000000	5361800000	5947000000	2783400000	842100000	947780000	937680000	1105700000	927910000	1007300000	1077900000	1027900000	864060000	24	26	18	27	24	27	52	48	33	279
P05626	P05626	14	14	ATP synthase subunit 4, mitochondrial	ATP4	sp|P05626|ATPF_YEAST ATP synthase subunit 4, mitochondrial OS=Saccharomyces cerevisiae (strain ATCC 204508 / S288c) (Bakers yeast) OX=559292 GN=ATP4 PE=1 SV=2	1	9	7	10	12	12	11	14	13	11	9	7	10	12	12	11	14	13	11	46.7	46.7	46.7	26.925	244	0	323.31	By MS/MS	By MS/MS	By MS/MS	By MS/MS	By MS/MS	By MS/MS	By MS/MS	By MS/MS	By MS/MS	38.5	32	38.9	44.3	41.8	38.9	46.7	44.3	41.4	30732000000	1080300000	448010000	812030000	3267400000	4380100000	3431300000	6679700000	7039100000	3594400000	929500000	842800000	818250000	3052200000	3355700000	3590100000	3443500000	3675100000	3880400000	14	10	7	16	17	14	25	25	15	143
P05694	P05694	71	71	5-methyltetrahydropteroyltriglutamate--homocysteine methyltransferase	MET6	sp|P05694|METE_YEAST 5-methyltetrahydropteroyltriglutamate--homocysteine methyltransferase OS=Saccharomyces cerevisiae (strain ATCC 204508 / S288c) (Bakers yeast) OX=559292 GN=MET6 PE=1 SV=4	1	59	52	59	56	54	56	61	67	69	59	52	59	56	54	56	61	67	69	79.1	79.1	79.1	85.859	767	0	323.31	By MS/MS	By MS/MS	By MS/MS	By MS/MS	By MS/MS	By MS/MS	By MS/MS	By MS/MS	By MS/MS	70.7	64.5	69.2	67.9	67	70.8	73	78.4	78.7	1000000000000	79011000000	61642000000	64270000000	58137000000	70390000000	75674000000	198000000000	188000000000	207000000000	11503000000	13033000000	13453000000	10554000000	12273000000	8881100000	14010000000	14437000000	17850000000	127	116	119	117	140	164	225	214	228	1450
P05737	P05737	19	1	60S ribosomal protein L7-A	RPL7A	sp|P05737|RL7A_YEAST 60S ribosomal protein L7-A OS=Saccharomyces cerevisiae (strain ATCC 204508 / S288c) (Bakers yeast) OX=559292 GN=RPL7A PE=1 SV=3	1	17	17	16	17	17	15	17	19	16	1	1	1	1	1	0	1	1	0	72.5	3.7	3.7	27.638	244	0.0039139	1.7863	By MS/MS	By MS/MS	By MS/MS	By MS/MS	By MS/MS	By matching	By MS/MS	By MS/MS	By matching	63.9	63.9	58.6	63.9	67.2	54.9	63.9	72.5	63.5	13527000000	1929400000	114440000	1886700000	2296900000	1317700000	0	3703700000	2278100000	0	0	0	0	0	0	0	0	0	0	1	1	2	2	0	0	1	3	0	10
P05738	P05738	18	3	60S ribosomal protein L9-A	RPL9A	sp|P05738|RL9A_YEAST 60S ribosomal protein L9-A OS=Saccharomyces cerevisiae (strain ATCC 204508 / S288c) (Bakers yeast) OX=559292 GN=RPL9A PE=1 SV=2	1	11	11	10	11	13	13	13	15	10	2	2	2	2	2	2	1	3	2	77.5	77.5	21.5	21.569	191	0	323.31	By MS/MS	By MS/MS	By MS/MS	By MS/MS	By MS/MS	By MS/MS	By MS/MS	By MS/MS	By MS/MS	48.2	47.1	44.5	47.1	55	65.4	61.8	71.2	49.7	194000000000	21216000000	20488000000	19108000000	18560000000	14292000000	26111000000	32245000000	27035000000	14758000000	18502000000	18397000000	17485000000	27492000000	22454000000	27378000000	24044000000	25467000000	18121000000	45	37	35	37	45	47	57	55	48	406
P05739	P05739	15	7	60S ribosomal protein L6-B	RPL6B	sp|P05739|RL6B_YEAST 60S ribosomal protein L6-B OS=Saccharomyces cerevisiae (strain ATCC 204508 / S288c) (Bakers yeast) OX=559292 GN=RPL6B PE=1 SV=4	1	14	11	14	13	10	13	14	14	13	7	6	6	6	5	7	7	6	6	56.8	56.8	27.8	19.986	176	0	323.31	By MS/MS	By MS/MS	By MS/MS	By MS/MS	By MS/MS	By MS/MS	By MS/MS	By MS/MS	By MS/MS	55.7	53.4	54.5	54.5	54.5	56.8	55.7	54.5	54.5	224000000000	19691000000	19420000000	22272000000	27287000000	19621000000	27463000000	34937000000	29773000000	23450000000	26377000000	33032000000	29039000000	41792000000	33063000000	38269000000	32337000000	25206000000	24837000000	25	26	24	31	27	30	49	43	36	291
P05740	P05740	16	1	60S ribosomal protein L17-A	RPL17A	sp|P05740|RL17A_YEAST 60S ribosomal protein L17-A OS=Saccharomyces cerevisiae (strain ATCC 204508 / S288c) (Bakers yeast) OX=559292 GN=RPL17A PE=1 SV=4	1	13	13	12	12	12	13	14	14	14	1	1	1	1	1	1	1	1	1	65.2	5.4	5.4	20.549	184	0	44.893	By MS/MS	By MS/MS	By MS/MS	By MS/MS	By MS/MS	By MS/MS	By MS/MS	By MS/MS	By MS/MS	54.3	54.3	54.3	54.3	48.9	54.3	58.7	59.2	57.1	88170000000	8638200000	9136700000	7684900000	8827200000	8697100000	7969800000	14352000000	11018000000	11846000000	29439000000	34937000000	27935000000	32439000000	34025000000	38979000000	36330000000	27907000000	39708000000	6	4	6	4	6	6	8	8	7	55
P05743	P05743	21	2	60S ribosomal protein L26-A	RPL26A	sp|P05743|RL26A_YEAST 60S ribosomal protein L26-A OS=Saccharomyces cerevisiae (strain ATCC 204508 / S288c) (Bakers yeast) OX=559292 GN=RPL26A PE=1 SV=3	1	11	11	15	16	15	16	15	15	16	2	2	2	2	2	2	2	2	1	75.6	8.7	8.7	14.234	127	0	26.371	By MS/MS	By MS/MS	By MS/MS	By MS/MS	By MS/MS	By MS/MS	By MS/MS	By MS/MS	By MS/MS	51.2	57.5	70.9	70.9	70.9	70.9	62.2	62.2	74	19426000000	2010000000	1879200000	1697200000	1713100000	1617900000	1340700000	4693200000	3084200000	1390800000	7088700000	7225100000	5578800000	6386400000	6785400000	5967400000	7889200000	7323000000	6368500000	5	6	4	4	5	4	8	6	5	47
P05744	P05744	10	3	60S ribosomal protein L33-A	RPL33A	sp|P05744|RL33A_YEAST 60S ribosomal protein L33-A OS=Saccharomyces cerevisiae (strain ATCC 204508 / S288c) (Bakers yeast) OX=559292 GN=RPL33A PE=1 SV=3	1	6	6	6	6	4	6	10	5	6	2	2	2	2	2	2	3	2	2	58.9	58.9	25.2	12.154	107	0	114.28	By MS/MS	By MS/MS	By MS/MS	By MS/MS	By MS/MS	By MS/MS	By MS/MS	By MS/MS	By MS/MS	40.2	38.3	38.3	40.2	26.2	40.2	58.9	32.7	38.3	87160000000	5487700000	8914800000	8238300000	9841200000	6953900000	8706000000	15303000000	14105000000	9609800000	10990000000	14136000000	11419000000	18265000000	17688000000	14946000000	17876000000	18244000000	14120000000	15	12	12	12	13	10	24	22	21	141
P05745	P05745	7	1	60S ribosomal protein L36-A	RPL36A	sp|P05745|RL36A_YEAST 60S ribosomal protein L36-A OS=Saccharomyces cerevisiae (strain ATCC 204508 / S288c) (Bakers yeast) OX=559292 GN=RPL36A PE=1 SV=3	1	6	5	5	5	5	5	6	7	5	0	0	0	0	0	0	1	1	0	49	9	9	11.124	100	1	-2	By matching	By matching	By matching	By matching	By matching	By matching	By MS/MS	By MS/MS	By matching	40	40	40	40	40	40	49	49	40	755150000	0	0	0	0	0	0	468940000	286220000	0	0	0	0	0	0	0	0	0	0	0	0	0	0	0	0	3	2	0	5	+
P05748	P05748	13	4	60S ribosomal protein L15-A	RPL15A	sp|P05748|RL15A_YEAST 60S ribosomal protein L15-A OS=Saccharomyces cerevisiae (strain ATCC 204508 / S288c) (Bakers yeast) OX=559292 GN=RPL15A PE=1 SV=3	1	10	9	10	10	10	11	12	10	11	2	2	2	2	2	3	3	2	2	43.6	43.6	10.8	24.422	204	0	323.31	By MS/MS	By MS/MS	By MS/MS	By MS/MS	By MS/MS	By MS/MS	By MS/MS	By MS/MS	By MS/MS	37.7	37.7	41.2	37.7	37.7	39.7	41.7	40.2	41.2	155000000000	13556000000	13836000000	10984000000	11485000000	15753000000	14679000000	25264000000	29114000000	20773000000	25007000000	25406000000	19024000000	31337000000	27709000000	33883000000	26273000000	34868000000	29782000000	41	35	31	36	32	31	53	48	50	357
P05749	P05749	8	4	60S ribosomal protein L22-A	RPL22A	sp|P05749|RL22A_YEAST 60S ribosomal protein L22-A OS=Saccharomyces cerevisiae (strain ATCC 204508 / S288c) (Bakers yeast) OX=559292 GN=RPL22A PE=1 SV=3	1	7	8	7	6	7	7	7	7	7	4	4	4	3	4	4	4	4	4	82.6	82.6	63.6	13.693	121	0	323.31	By MS/MS	By MS/MS	By MS/MS	By MS/MS	By MS/MS	By MS/MS	By MS/MS	By MS/MS	By MS/MS	76.9	82.6	81.8	68.6	76.9	76.9	76.9	76.9	76.9	68468000000	6314100000	4618000000	6292900000	7251600000	10318000000	5590500000	9303900000	10075000000	8704300000	13238000000	11720000000	13095000000	12808000000	13071000000	9891900000	14062000000	15283000000	18034000000	26	24	30	22	28	25	46	55	48	304
P05750	P05750	29	29	40S ribosomal protein S3	RPS3	sp|P05750|RS3_YEAST 40S ribosomal protein S3 OS=Saccharomyces cerevisiae (strain ATCC 204508 / S288c) (Bakers yeast) OX=559292 GN=RPS3 PE=1 SV=5	1	25	22	24	25	25	24	29	27	26	25	22	24	25	25	24	29	27	26	84.6	84.6	84.6	26.502	240	0	323.31	By MS/MS	By MS/MS	By MS/MS	By MS/MS	By MS/MS	By MS/MS	By MS/MS	By MS/MS	By MS/MS	75	74.6	75.8	81.7	79.6	78.3	84.6	82.1	81.7	403000000000	47836000000	43932000000	28529000000	47593000000	25312000000	42325000000	68744000000	57133000000	41807000000	35353000000	37535000000	33390000000	44745000000	34522000000	38371000000	41561000000	37891000000	34123000000	115	99	98	102	102	99	181	160	132	1088
P05755	P05755	25	3	40S ribosomal protein S9-B	RPS9B	sp|P05755|RS9B_YEAST 40S ribosomal protein S9-B OS=Saccharomyces cerevisiae (strain ATCC 204508 / S288c) (Bakers yeast) OX=559292 GN=RPS9B PE=1 SV=4	1	18	17	17	18	16	16	22	23	19	1	1	1	1	1	1	3	2	1	72.3	72.3	13.8	22.298	195	0	295.78	By MS/MS	By MS/MS	By MS/MS	By MS/MS	By MS/MS	By MS/MS	By MS/MS	By MS/MS	By MS/MS	61.5	61.5	61.5	67.2	56.9	60.5	68.7	72.3	57.9	383000000000	39127000000	42462000000	32434000000	32388000000	24749000000	33442000000	68850000000	63676000000	45630000000	27786000000	29582000000	28716000000	34650000000	31064000000	36687000000	28592000000	28669000000	27308000000	55	53	38	44	47	43	126	102	66	574
P05756	P05756	10	10	40S ribosomal protein S13	RPS13	sp|P05756|RS13_YEAST 40S ribosomal protein S13 OS=Saccharomyces cerevisiae (strain ATCC 204508 / S288c) (Bakers yeast) OX=559292 GN=RPS13 PE=1 SV=3	1	8	9	10	10	10	10	10	10	10	8	9	10	10	10	10	10	10	10	57.6	57.6	57.6	17.029	151	0	46.666	By MS/MS	By MS/MS	By MS/MS	By MS/MS	By MS/MS	By MS/MS	By MS/MS	By MS/MS	By MS/MS	47	53	57.6	57.6	57.6	57.6	57.6	57.6	57.6	259000000000	23129000000	14154000000	24493000000	31225000000	25948000000	25781000000	42096000000	41154000000	31088000000	25502000000	25871000000	27170000000	36014000000	31806000000	36282000000	23682000000	27658000000	28117000000	32	33	31	29	34	35	52	54	38	338
P05759;P0CH09;P0CH08;P0CG63	P05759;P0CH09;P0CH08;P0CG63	9;6;6;6	9;6;6;6	Ubiquitin-40S ribosomal protein S31;Ubiquitin;40S ribosomal protein S31;Ubiquitin-60S ribosomal protein L40;Ubiquitin;60S ribosomal protein L40;Polyubiquitin;Ubiquitin	RPS31;RPL40B;RPL40A;UBI4	sp|P05759|RS31_YEAST Ubiquitin-40S ribosomal protein S31 OS=Saccharomyces cerevisiae (strain ATCC 204508 / S288c) (Bakers yeast) OX=559292 GN=RPS31 PE=1 SV=3;sp|P0CH09|RL40B_YEAST Ubiquitin-60S ribosomal protein L40 OS=Saccharomyces cerevisiae (strain ATC	4	7	7	8	6	7	6	7	8	7	7	7	8	6	7	6	7	8	7	55.3	55.3	55.3	17.216	152	0	227.34	By MS/MS	By MS/MS	By MS/MS	By MS/MS	By MS/MS	By MS/MS	By MS/MS	By MS/MS	By MS/MS	47.4	47.4	54.6	41.4	47.4	41.4	47.4	48	47.4	73661000000	11890000000	9114300000	7147300000	2403200000	6873100000	4546600000	14305000000	11846000000	5535500000	13459000000	11217000000	13208000000	8357400000	9333100000	8076200000	11414000000	11089000000	9590400000	55	50	42	25	33	20	93	80	55	453
P05986	P05986	8	5	cAMP-dependent protein kinase type 3	TPK3	sp|P05986|KAPC_YEAST cAMP-dependent protein kinase type 3 OS=Saccharomyces cerevisiae (strain ATCC 204508 / S288c) (Bakers yeast) OX=559292 GN=TPK3 PE=1 SV=2	1	2	1	2	1	3	3	5	3	2	1	0	1	0	2	2	2	0	0	20.4	14.3	14.3	45.977	398	0	7.0063	By MS/MS	By matching	By MS/MS	By matching	By MS/MS	By MS/MS	By MS/MS	By matching	By matching	4.8	2	5	2.3	7.5	7.8	12.1	6	4.3	127490000	29210000	0	12217000	0	62890000	12819000	10359000	0	0	0	0	0	0	0	0	0	0	0	0	0	1	0	2	1	1	0	0	5
P06100	P06100	8	8	General negative regulator of transcription subunit 2	CDC36	sp|P06100|NOT2_YEAST General negative regulator of transcription subunit 2 OS=Saccharomyces cerevisiae (strain ATCC 204508 / S288c) (Bakers yeast) OX=559292 GN=CDC36 PE=1 SV=1	1	4	2	5	3	4	5	5	4	4	4	2	5	3	4	5	5	4	4	40.8	40.8	40.8	22.362	191	0	35.567	By MS/MS	By MS/MS	By MS/MS	By MS/MS	By MS/MS	By MS/MS	By MS/MS	By MS/MS	By MS/MS	29.3	12.6	29.3	20.4	20.9	29.3	30.4	26.7	26.7	1448000000	176470000	132850000	181460000	134190000	137100000	129360000	313860000	132400000	110300000	399870000	378260000	322920000	322230000	293540000	347180000	393160000	396560000	343040000	6	2	2	1	0	3	7	5	4	30		Other
P06101	P06101	24	24	Hsp90 co-chaperone Cdc37	CDC37	sp|P06101|CDC37_YEAST Hsp90 co-chaperone Cdc37 OS=Saccharomyces cerevisiae (strain ATCC 204508 / S288c) (Bakers yeast) OX=559292 GN=CDC37 PE=1 SV=2	1	18	14	14	11	11	15	18	16	17	18	14	14	11	11	15	18	16	17	57.5	57.5	57.5	58.384	506	0	247.21	By MS/MS	By MS/MS	By MS/MS	By MS/MS	By MS/MS	By MS/MS	By MS/MS	By MS/MS	By MS/MS	49	38.5	39.9	33	29.4	41.9	46.4	40.7	47.8	9746900000	1196000000	794240000	871820000	839490000	1080900000	839510000	1615600000	1244200000	1265100000	479980000	454490000	497600000	470160000	519490000	486420000	428360000	326110000	425320000	28	21	23	13	17	17	28	20	25	192
P06102	P06102	27	27	General negative regulator of transcription subunit 3	NOT3	sp|P06102|NOT3_YEAST General negative regulator of transcription subunit 3 OS=Saccharomyces cerevisiae (strain ATCC 204508 / S288c) (Bakers yeast) OX=559292 GN=NOT3 PE=1 SV=2	1	17	15	16	14	13	15	25	20	20	17	15	16	14	13	15	25	20	20	41	41	41	94.402	836	0	284.88	By MS/MS	By MS/MS	By MS/MS	By MS/MS	By MS/MS	By MS/MS	By MS/MS	By MS/MS	By MS/MS	23.7	22.6	23.1	20.5	21.9	23.8	38.6	32.8	29.5	5392200000	543940000	436060000	426750000	288120000	254560000	372080000	1255700000	889410000	925550000	169180000	163370000	179960000	157900000	168810000	147600000	213720000	213940000	222810000	24	19	22	20	21	24	39	34	26	229		Other
P06103	P06103	42	42	Eukaryotic translation initiation factor 3 subunit B	PRT1	sp|P06103|EIF3B_YEAST Eukaryotic translation initiation factor 3 subunit B OS=Saccharomyces cerevisiae (strain ATCC 204508 / S288c) (Bakers yeast) OX=559292 GN=PRT1 PE=1 SV=1	1	34	33	29	30	30	33	38	37	35	34	33	29	30	30	33	38	37	35	52	52	52	88.129	763	0	323.31	By MS/MS	By MS/MS	By MS/MS	By MS/MS	By MS/MS	By MS/MS	By MS/MS	By MS/MS	By MS/MS	41	43.5	39.1	40	40.4	45	47.8	49.5	47.2	78782000000	6872800000	6813500000	4551900000	6537800000	7707000000	8094200000	17304000000	12205000000	8695300000	1384400000	1486500000	1320100000	1828300000	1821500000	1768200000	1752500000	1478700000	1187700000	66	59	46	61	69	69	98	85	74	627
P06104	P06104	1	1	Ubiquitin-conjugating enzyme E2 2	RAD6	sp|P06104|UBC2_YEAST Ubiquitin-conjugating enzyme E2 2 OS=Saccharomyces cerevisiae (strain ATCC 204508 / S288c) (Bakers yeast) OX=559292 GN=RAD6 PE=1 SV=1	1	1	1	1	1	1	1	1	1	1	1	1	1	1	1	1	1	1	1	9.9	9.9	9.9	19.705	172	0	11.423	By MS/MS	By MS/MS	By MS/MS	By MS/MS	By MS/MS	By MS/MS	By MS/MS	By MS/MS	By MS/MS	9.9	9.9	9.9	9.9	9.9	9.9	9.9	9.9	9.9	317570000	49456000	5443200	34152000	30423000	38309000	12719000	39894000	65306000	41874000	0	0	0	0	0	0	0	0	0	4	1	3	3	3	1	4	4	2	25		Other
P06105	P06105	100	100	Protein SCP160	SCP160	sp|P06105|SC160_YEAST Protein SCP160 OS=Saccharomyces cerevisiae (strain ATCC 204508 / S288c) (Bakers yeast) OX=559292 GN=SCP160 PE=1 SV=3	1	76	57	68	57	59	63	84	88	84	76	57	68	57	59	63	84	88	84	69.7	69.7	69.7	134.81	1222	0	323.31	By MS/MS	By MS/MS	By MS/MS	By MS/MS	By MS/MS	By MS/MS	By MS/MS	By MS/MS	By MS/MS	55.9	46.6	49.8	47.1	49.8	48.6	59.5	64.7	64.5	208000000000	15243000000	11232000000	11583000000	13353000000	16129000000	20636000000	43203000000	41568000000	35268000000	2484900000	2684700000	2785100000	2862900000	3044400000	3234300000	3371600000	3595900000	3306000000	99	93	76	92	100	114	190	195	153	1112
P06115	P06115	25	25	Catalase T	CTT1	sp|P06115|CATT_YEAST Catalase T OS=Saccharomyces cerevisiae (strain ATCC 204508 / S288c) (Bakers yeast) OX=559292 GN=CTT1 PE=1 SV=3	1	16	14	15	13	14	12	18	20	19	16	14	15	13	14	12	18	20	19	57.8	57.8	57.8	64.583	562	0	323.31	By MS/MS	By MS/MS	By MS/MS	By MS/MS	By MS/MS	By MS/MS	By MS/MS	By MS/MS	By MS/MS	35.6	34.2	36.3	26.9	33.6	30.6	43.4	47.5	45.4	24305000000	2649700000	1951500000	1338400000	1301300000	1827200000	849530000	6405000000	4375100000	3607800000	964670000	893450000	951080000	902830000	872950000	996180000	1300000000	1102600000	922390000	29	21	24	27	18	14	52	46	41	272
P06168	P06168	28	28	Ketol-acid reductoisomerase, mitochondrial	ILV5	sp|P06168|ILV5_YEAST Ketol-acid reductoisomerase, mitochondrial OS=Saccharomyces cerevisiae (strain ATCC 204508 / S288c) (Bakers yeast) OX=559292 GN=ILV5 PE=1 SV=1	1	20	22	21	21	20	21	27	25	23	20	22	21	21	20	21	27	25	23	73.2	73.2	73.2	44.368	395	0	323.31	By MS/MS	By MS/MS	By MS/MS	By MS/MS	By MS/MS	By MS/MS	By MS/MS	By MS/MS	By MS/MS	60.8	70.4	70.4	68.1	63.5	67.6	73.2	69.9	70.9	285000000000	21139000000	21637000000	16195000000	24956000000	29895000000	12983000000	66924000000	50096000000	41447000000	7088100000	7215900000	6356900000	9141400000	9092200000	6716400000	9529600000	9272200000	9098600000	90	98	78	109	108	87	166	131	131	998
P06169;Q07471	P06169	48;1	36;0	Pyruvate decarboxylase isozyme 1	PDC1	sp|P06169|PDC1_YEAST Pyruvate decarboxylase isozyme 1 OS=Saccharomyces cerevisiae (strain ATCC 204508 / S288c) (Bakers yeast) OX=559292 GN=PDC1 PE=1 SV=7	2	35	34	31	37	36	36	42	39	39	26	24	23	26	27	25	31	29	29	83.1	83.1	70.5	61.495	563	0	323.31	By MS/MS	By MS/MS	By MS/MS	By MS/MS	By MS/MS	By MS/MS	By MS/MS	By MS/MS	By MS/MS	67	66.8	61.1	81.3	78.3	71.9	81.3	70.9	69.3	2770000000000	272000000000	256000000000	225000000000	257000000000	264000000000	191000000000	494000000000	450000000000	358000000000	46505000000	43668000000	48020000000	55490000000	57672000000	49878000000	53154000000	51289000000	42921000000	201	176	160	182	183	160	316	281	240	1899
P06174	P06174	10	10	Uroporphyrinogen-III synthase	HEM4	sp|P06174|HEM4_YEAST Uroporphyrinogen-III synthase OS=Saccharomyces cerevisiae (strain ATCC 204508 / S288c) (Bakers yeast) OX=559292 GN=HEM4 PE=1 SV=2	1	8	7	8	9	8	7	4	8	8	8	7	8	9	8	7	4	8	8	46.5	46.5	46.5	30.911	275	0	99.286	By MS/MS	By MS/MS	By MS/MS	By MS/MS	By MS/MS	By MS/MS	By MS/MS	By MS/MS	By MS/MS	33.1	30.5	36	38.5	36	32.4	19.6	36	38.5	4471700000	686950000	508210000	736690000	443540000	654870000	464580000	134350000	448300000	394190000	1626500000	1522000000	1703800000	1471800000	1296400000	1355600000	412760000	671740000	776990000	9	9	9	11	6	6	4	7	7	68
P06182	P06182	5	5	Cytochrome c heme lyase	CYC3	sp|P06182|CCHL_YEAST Cytochrome c heme lyase OS=Saccharomyces cerevisiae (strain ATCC 204508 / S288c) (Bakers yeast) OX=559292 GN=CYC3 PE=1 SV=1	1	3	3	3	2	2	2	3	2	2	3	3	3	2	2	2	3	2	2	14.5	14.5	14.5	30.081	269	0	5.1669	By MS/MS	By MS/MS	By MS/MS	By MS/MS	By MS/MS	By MS/MS	By MS/MS	By MS/MS	By MS/MS	11.9	9.3	11.9	9.3	9.3	9.3	9.3	7.8	7.8	500150000	21706000	83770000	140460000	41916000	52159000	48785000	37354000	60392000	13605000	27821000	129510000	99827000	67202000	81398000	101840000	22330000	40249000	0	3	5	5	2	3	3	3	3	3	30
P06197	P06197	6	6	CDP-diacylglycerol--inositol 3-phosphatidyltransferase	PIS1	sp|P06197|PIS_YEAST CDP-diacylglycerol--inositol 3-phosphatidyltransferase OS=Saccharomyces cerevisiae (strain ATCC 204508 / S288c) (Bakers yeast) OX=559292 GN=PIS1 PE=1 SV=1	1	4	3	4	2	2	3	4	3	4	4	3	4	2	2	3	4	3	4	32.3	32.3	32.3	24.823	220	0	43.594	By MS/MS	By MS/MS	By MS/MS	By MS/MS	By MS/MS	By MS/MS	By MS/MS	By MS/MS	By MS/MS	22.7	17.7	22.7	14.1	9.5	17.7	22.7	13.6	20	2010800000	334350000	258030000	237460000	138780000	114910000	206640000	277050000	313730000	129880000	573820000	597580000	533950000	650440000	454330000	574950000	424350000	476810000	143550000	4	5	3	2	1	3	3	5	4	30
P06208	P06208	37	26	2-isopropylmalate synthase	LEU4	sp|P06208|LEU1_YEAST 2-isopropylmalate synthase OS=Saccharomyces cerevisiae (strain ATCC 204508 / S288c) (Bakers yeast) OX=559292 GN=LEU4 PE=1 SV=1	1	27	21	25	24	23	17	31	29	29	18	13	15	15	15	10	20	19	19	59.8	59.8	46.2	68.408	619	0	323.31	By MS/MS	By MS/MS	By MS/MS	By MS/MS	By MS/MS	By MS/MS	By MS/MS	By MS/MS	By MS/MS	51.4	46	50.1	45.2	45.4	35.1	51.1	52.2	54.8	63912000000	5269000000	4858100000	3388400000	4869200000	2180900000	807300000	15326000000	15813000000	11401000000	1628100000	1745900000	1255300000	2163400000	1243000000	970960000	2832500000	2693400000	2045000000	44	42	33	44	27	20	102	91	68	471
P06242	P06242	3	3	Serine/threonine-protein kinase KIN28	KIN28	sp|P06242|KIN28_YEAST Serine/threonine-protein kinase KIN28 OS=Saccharomyces cerevisiae (strain ATCC 204508 / S288c) (Bakers yeast) OX=559292 GN=KIN28 PE=1 SV=1	1	1	1	2	2	2	2	2	1	2	1	1	2	2	2	2	2	1	2	9.8	9.8	9.8	35.247	306	0	3.6826	By MS/MS	By MS/MS	By MS/MS	By MS/MS	By MS/MS	By MS/MS	By MS/MS	By MS/MS	By MS/MS	2.6	2.6	5.6	5.6	5.6	5.6	6.9	2.6	7.2	930580000	100590000	86421000	142800000	162030000	139240000	126770000	66761000	64274000	41683000	0	0	390290000	509660000	461420000	461470000	0	0	0	1	1	2	1	0	3	2	1	1	12
P06244	P06244	5	2	cAMP-dependent protein kinase type 1	TPK1	sp|P06244|KAPA_YEAST cAMP-dependent protein kinase type 1 OS=Saccharomyces cerevisiae (strain ATCC 204508 / S288c) (Bakers yeast) OX=559292 GN=TPK1 PE=1 SV=3	1	3	3	3	1	2	2	4	4	2	2	2	2	0	1	1	1	1	0	10.8	4.8	4.8	46.075	397	0	19.277	By MS/MS	By MS/MS	By MS/MS	By matching	By MS/MS	By MS/MS	By MS/MS	By MS/MS	By matching	7.1	6.8	7.1	2.3	5.3	5.3	9.1	9.1	4.3	235020000	66244000	52708000	82129000	0	1745200	0	17268000	14927000	0	133380000	0	153760000	0	0	0	0	0	0	2	2	2	0	1	1	1	1	0	10
P06245	P06245	9	6	cAMP-dependent protein kinase type 2	TPK2	sp|P06245|KAPB_YEAST cAMP-dependent protein kinase type 2 OS=Saccharomyces cerevisiae (strain ATCC 204508 / S288c) (Bakers yeast) OX=559292 GN=TPK2 PE=1 SV=2	1	2	4	3	4	3	4	5	6	4	1	3	2	3	2	3	2	3	2	31.1	31.1	24.7	44.219	380	0	83.904	By MS/MS	By MS/MS	By MS/MS	By MS/MS	By MS/MS	By MS/MS	By MS/MS	By MS/MS	By MS/MS	6.8	14.2	6.8	14.5	12.4	14.5	18.7	15.3	11.1	4553100000	198350000	403180000	1195400000	294740000	86590000	257160000	805710000	501210000	810710000	553480000	695890000	2215900000	185840000	197070000	497640000	464930000	240710000	423240000	2	3	2	2	0	3	8	6	6	32
P06367	P06367	15	1	40S ribosomal protein S14-A	RPS14A	sp|P06367|RS14A_YEAST 40S ribosomal protein S14-A OS=Saccharomyces cerevisiae (strain ATCC 204508 / S288c) (Bakers yeast) OX=559292 GN=RPS14A PE=1 SV=5	1	15	14	13	15	13	12	15	15	15	1	1	1	1	1	0	1	1	1	76.6	76.6	5.1	14.536	137	0	323.31	By MS/MS	By MS/MS	By MS/MS	By MS/MS	By MS/MS	By MS/MS	By MS/MS	By MS/MS	By MS/MS	76.6	76.6	74.5	76.6	74.5	69.3	76.6	76.6	76.6	215000000000	21004000000	17785000000	15595000000	23461000000	15717000000	12628000000	45935000000	32374000000	30654000000	14136000000	14045000000	13330000000	16817000000	13512000000	14556000000	25892000000	20009000000	16826000000	72	63	59	63	61	50	109	97	90	664
P06634	P06634	38	31	ATP-dependent RNA helicase DED1	DED1	sp|P06634|DED1_YEAST ATP-dependent RNA helicase DED1 OS=Saccharomyces cerevisiae (strain ATCC 204508 / S288c) (Bakers yeast) OX=559292 GN=DED1 PE=1 SV=2	1	32	31	27	27	30	24	33	34	31	26	25	21	21	25	18	26	28	25	72	72	62.4	65.552	604	0	323.31	By MS/MS	By MS/MS	By MS/MS	By MS/MS	By MS/MS	By MS/MS	By MS/MS	By MS/MS	By MS/MS	60.9	58.8	53.3	52.8	60.8	48.7	68.7	66.9	58.8	179000000000	17932000000	16806000000	11697000000	11037000000	10640000000	9043600000	20840000000	40033000000	41381000000	5585100000	4987600000	3799300000	3101500000	3921700000	4524700000	2610500000	6351000000	8116300000	100	110	97	93	89	89	121	133	122	954
P06700	P06700	3	3	NAD-dependent histone deacetylase SIR2	SIR2	sp|P06700|SIR2_YEAST NAD-dependent histone deacetylase SIR2 OS=Saccharomyces cerevisiae (strain ATCC 204508 / S288c) (Bakers yeast) OX=559292 GN=SIR2 PE=1 SV=1	1	0	1	0	0	0	1	2	1	2	0	1	0	0	0	1	2	1	2	5	5	5	63.261	562	0.0025583	2.0801		By MS/MS				By MS/MS	By MS/MS	By MS/MS	By MS/MS	0	1.4	0	0	0	1.4	3.2	1.4	3.2	79564000	0	7863700	0	0	0	9252300	35052000	23057000	4338700	0	0	0	0	0	0	0	0	0	0	1	0	0	0	1	2	1	1	6
P06701	P06701	6	6	Regulatory protein SIR3	SIR3	sp|P06701|SIR3_YEAST Regulatory protein SIR3 OS=Saccharomyces cerevisiae (strain ATCC 204508 / S288c) (Bakers yeast) OX=559292 GN=SIR3 PE=1 SV=6	1	4	2	1	3	2	2	3	3	4	4	2	1	3	2	2	3	3	4	7.7	7.7	7.7	111.36	978	0	9.818	By MS/MS	By MS/MS	By matching	By MS/MS	By MS/MS	By MS/MS	By MS/MS	By MS/MS	By MS/MS	5.3	2.4	1.1	3.5	2.4	2	3.9	3.9	5	260470000	30523000	23431000	5284200	10004000	47370000	21453000	51779000	22674000	47952000	24188000	29138000	0	33135000	45577000	0	51917000	33616000	19832000	4	2	0	2	1	2	2	3	2	18
P06704	P06704	6	6	Cell division control protein 31	CDC31	sp|P06704|CDC31_YEAST Cell division control protein 31 OS=Saccharomyces cerevisiae (strain ATCC 204508 / S288c) (Bakers yeast) OX=559292 GN=CDC31 PE=1 SV=2	1	5	4	5	5	6	4	5	6	4	5	4	5	5	6	4	5	6	4	41.6	41.6	41.6	18.751	161	0	63.504	By MS/MS	By MS/MS	By MS/MS	By MS/MS	By MS/MS	By MS/MS	By MS/MS	By MS/MS	By MS/MS	36.6	31.1	36.6	36.6	41.6	27.3	36	41.6	27.3	2497500000	321840000	121510000	332660000	265070000	292690000	207880000	212440000	382340000	361060000	710850000	725860000	742920000	589440000	661770000	622270000	530170000	563800000	713020000	11	8	10	7	10	7	8	11	8	80
P06738	P06738	52	52	Glycogen phosphorylase	GPH1	sp|P06738|PHSG_YEAST Glycogen phosphorylase OS=Saccharomyces cerevisiae (strain ATCC 204508 / S288c) (Bakers yeast) OX=559292 GN=GPH1 PE=1 SV=4	1	46	42	42	29	30	34	42	46	48	46	42	42	29	30	34	42	46	48	67.7	67.7	67.7	103.27	902	0	323.31	By MS/MS	By MS/MS	By MS/MS	By MS/MS	By MS/MS	By MS/MS	By MS/MS	By MS/MS	By MS/MS	62.3	56.5	55.2	41.1	41.4	48.7	53.5	62.6	65.5	103000000000	9953200000	9724900000	8442900000	4913500000	5844500000	9527100000	21116000000	17935000000	15120000000	2042000000	2304200000	2465700000	1509900000	1672800000	2114000000	2271100000	2084500000	1861700000	59	69	49	43	41	59	96	96	88	600
P06773	P06773	4	4	Deoxycytidylate deaminase	DCD1	sp|P06773|DCTD_YEAST Deoxycytidylate deaminase OS=Saccharomyces cerevisiae (strain ATCC 204508 / S288c) (Bakers yeast) OX=559292 GN=DCD1 PE=1 SV=2	1	3	3	3	4	3	4	3	4	1	3	3	3	4	3	4	3	4	1	14.1	14.1	14.1	35.646	312	0	19.452	By MS/MS	By MS/MS	By MS/MS	By MS/MS	By MS/MS	By MS/MS	By MS/MS	By MS/MS	By matching	11.5	11.5	11.5	14.1	11.5	14.1	11.5	14.1	5.1	496120000	56971000	59336000	47370000	97661000	58644000	75592000	24531000	70475000	5534300	122190000	135500000	119720000	147270000	178520000	135200000	43361000	89475000	0	5	5	4	3	4	2	1	3	0	27
P06776	P06776	1	1	3,5-cyclic-nucleotide phosphodiesterase 2	PDE2	sp|P06776|PDE2_YEAST 3,5-cyclic-nucleotide phosphodiesterase 2 OS=Saccharomyces cerevisiae (strain ATCC 204508 / S288c) (Bakers yeast) OX=559292 GN=PDE2 PE=1 SV=2	1	0	1	1	1	1	1	0	1	1	0	1	1	1	1	1	0	1	1	2.5	2.5	2.5	60.999	526	0.00057372	2.261		By MS/MS	By MS/MS	By MS/MS	By MS/MS	By MS/MS		By MS/MS	By MS/MS	0	2.5	2.5	2.5	2.5	2.5	0	2.5	2.5	226300000	0	19252000	68858000	15548000	17365000	72249000	0	2527800	30503000	0	0	0	0	0	0	0	0	0	0	1	1	0	1	2	0	0	0	5
P06777	P06777	6	6	DNA repair protein RAD1	RAD1	sp|P06777|RAD1_YEAST DNA repair protein RAD1 OS=Saccharomyces cerevisiae (strain ATCC 204508 / S288c) (Bakers yeast) OX=559292 GN=RAD1 PE=1 SV=1	1	3	1	3	2	1	2	4	1	1	3	1	3	2	1	2	4	1	1	7.7	7.7	7.7	126.37	1100	0	32.77	By MS/MS	By MS/MS	By MS/MS	By MS/MS	By MS/MS	By MS/MS	By MS/MS	By MS/MS	By matching	3.1	1.2	3.1	2.1	0.9	2.1	5.5	0.8	0.8	112150000	16752000	4695500	21581000	4202300	0	6246300	37352000	12593000	8733500	0	0	0	0	0	0	0	0	0	2	0	2	2	1	1	4	1	0	13
P06778	P06778	8	8	DNA repair and recombination protein RAD52	RAD52	sp|P06778|RAD52_YEAST DNA repair and recombination protein RAD52 OS=Saccharomyces cerevisiae (strain ATCC 204508 / S288c) (Bakers yeast) OX=559292 GN=RAD52 PE=1 SV=2	1	4	3	4	3	1	2	3	1	0	4	3	4	3	1	2	3	1	0	19.1	19.1	19.1	52.403	471	0	17.189	By MS/MS	By MS/MS	By MS/MS	By MS/MS	By MS/MS	By MS/MS	By MS/MS	By MS/MS		9.6	8.3	11.3	9.1	3.8	5.7	8.9	3.4	0	199550000	53752000	14890000	28341000	25670000	8420800	11879000	53167000	3434900	0	34173000	0	30937000	0	0	0	23400000	0	0	4	3	4	3	1	2	2	0	0	19
P06779	P06779	8	8	DNA repair protein RAD7	RAD7	sp|P06779|RAD7_YEAST DNA repair protein RAD7 OS=Saccharomyces cerevisiae (strain ATCC 204508 / S288c) (Bakers yeast) OX=559292 GN=RAD7 PE=1 SV=3	1	5	5	6	3	1	5	7	5	7	5	5	6	3	1	5	7	5	7	14.2	14.2	14.2	63.777	565	0	14.459	By MS/MS	By MS/MS	By MS/MS	By MS/MS	By matching	By MS/MS	By MS/MS	By MS/MS	By MS/MS	10.4	10.4	11.2	4.8	1.2	9.2	11.3	9	11.3	778390000	62240000	81979000	88811000	55708000	12773000	48998000	180230000	78485000	169160000	77781000	90993000	122270000	64747000	0	43941000	63808000	47345000	65851000	4	5	4	1	0	0	5	3	3	25		Other
P06780	P06780	9	9	GTP-binding protein RHO1	RHO1	sp|P06780|RHO1_YEAST GTP-binding protein RHO1 OS=Saccharomyces cerevisiae (strain ATCC 204508 / S288c) (Bakers yeast) OX=559292 GN=RHO1 PE=1 SV=3	1	6	4	6	5	6	6	7	7	7	6	4	6	5	6	6	7	7	7	38.8	38.8	38.8	23.152	209	0	230.86	By MS/MS	By MS/MS	By MS/MS	By MS/MS	By MS/MS	By MS/MS	By MS/MS	By MS/MS	By MS/MS	22.5	16.7	33.5	21.5	26.3	26.3	27.3	26.8	37.8	15190000000	1539100000	1417600000	1688100000	1265500000	1765500000	1578700000	2619000000	1974800000	1342000000	2944600000	2913300000	3198300000	3279700000	3620400000	3500100000	2936100000	3112500000	2935300000	14	10	12	10	11	9	16	18	14	114
P06781	P06781	7	7	GTP-binding protein RHO2	RHO2	sp|P06781|RHO2_YEAST GTP-binding protein RHO2 OS=Saccharomyces cerevisiae (strain ATCC 204508 / S288c) (Bakers yeast) OX=559292 GN=RHO2 PE=1 SV=2	1	4	4	4	5	5	7	5	5	6	4	4	4	5	5	7	5	5	6	42.2	42.2	42.2	21.479	192	0	30.1	By MS/MS	By MS/MS	By MS/MS	By MS/MS	By MS/MS	By MS/MS	By MS/MS	By MS/MS	By MS/MS	28.6	24	22.4	26.6	26.6	42.2	32.3	29.2	38	1312800000	43175000	66993000	138640000	169360000	241430000	207380000	101130000	172030000	172620000	279440000	297670000	351430000	286370000	257920000	320790000	211840000	293690000	277240000	4	5	3	4	3	6	6	6	5	42
P06782	P06782	14	14	Carbon catabolite-derepressing protein kinase	SNF1	sp|P06782|SNF1_YEAST Carbon catabolite-derepressing protein kinase OS=Saccharomyces cerevisiae (strain ATCC 204508 / S288c) (Bakers yeast) OX=559292 GN=SNF1 PE=1 SV=1	1	11	12	7	8	7	6	12	12	12	11	12	7	8	7	6	12	12	12	32.1	32.1	32.1	72.045	633	0	127.75	By MS/MS	By MS/MS	By MS/MS	By MS/MS	By MS/MS	By MS/MS	By MS/MS	By MS/MS	By MS/MS	27	26.4	20.4	15.6	13.3	12.5	28	28.4	28	8612000000	1036400000	996260000	273460000	567660000	300150000	260600000	1997900000	1481100000	1698500000	506310000	515380000	271240000	366890000	181740000	230530000	431680000	434500000	557410000	14	14	4	9	6	6	19	17	15	104
P06785	P06785	14	14	Thymidylate synthase	CDC21	sp|P06785|TYSY_YEAST Thymidylate synthase OS=Saccharomyces cerevisiae (strain ATCC 204508 / S288c) (Bakers yeast) OX=559292 GN=CDC21 PE=1 SV=1	1	6	11	10	11	9	9	6	8	8	6	11	10	11	9	9	6	8	8	45.7	45.7	45.7	35.047	304	0	74.196	By MS/MS	By MS/MS	By MS/MS	By MS/MS	By MS/MS	By MS/MS	By MS/MS	By MS/MS	By MS/MS	25	45.4	42.8	42.8	37.2	38.2	30.9	32.9	39.1	3222200000	230230000	322260000	342570000	390210000	311310000	310160000	466750000	374990000	473700000	326380000	300660000	478380000	444620000	520820000	394070000	157560000	123100000	184180000	10	13	14	15	14	11	9	11	13	110
P06786	P06786	28	28	DNA topoisomerase 2	TOP2	sp|P06786|TOP2_YEAST DNA topoisomerase 2 OS=Saccharomyces cerevisiae (strain ATCC 204508 / S288c) (Bakers yeast) OX=559292 GN=TOP2 PE=1 SV=2	1	19	10	17	12	13	9	22	17	20	19	10	17	12	13	9	22	17	20	22.1	22.1	22.1	164.21	1428	0	98.491	By MS/MS	By MS/MS	By MS/MS	By MS/MS	By MS/MS	By MS/MS	By MS/MS	By MS/MS	By MS/MS	14.6	8.5	12.7	9.9	11.2	8.1	17.2	14.6	16.2	5561700000	439770000	204030000	385210000	214580000	323030000	402430000	2310700000	673770000	608230000	255180000	290990000	334430000	317500000	335890000	485860000	283040000	301390000	240980000	11	8	12	13	10	10	25	17	8	114
P06787	P06787	8	8	Calmodulin	CMD1	sp|P06787|CALM_YEAST Calmodulin OS=Saccharomyces cerevisiae (strain ATCC 204508 / S288c) (Bakers yeast) OX=559292 GN=CMD1 PE=1 SV=1	1	7	6	7	6	6	6	8	7	6	7	6	7	6	6	6	8	7	6	72.1	72.1	72.1	16.135	147	0	323.31	By MS/MS	By MS/MS	By MS/MS	By MS/MS	By MS/MS	By MS/MS	By MS/MS	By MS/MS	By MS/MS	69.4	53.1	72.1	61.2	61.2	61.2	72.1	72.1	61.2	19650000000	1615900000	1724800000	1588300000	1530100000	2053700000	1719900000	3496400000	2956800000	2964500000	1895000000	2059100000	1786700000	1995100000	2917800000	2810600000	2803100000	2718100000	3131400000	14	12	15	8	14	13	17	14	15	122
P06839	P06839	7	7	DNA repair helicase RAD3	RAD3	sp|P06839|RAD3_YEAST General transcription and DNA repair factor IIH helicase subunit XPD OS=Saccharomyces cerevisiae (strain ATCC 204508 / S288c) (Bakers yeast) OX=559292 GN=RAD3 PE=1 SV=1	1	4	3	3	5	3	4	7	5	3	4	3	3	5	3	4	7	5	3	12	12	12	89.785	778	0	17.476	By MS/MS	By MS/MS	By MS/MS	By MS/MS	By MS/MS	By MS/MS	By MS/MS	By MS/MS	By MS/MS	6.7	5.3	4.5	8.4	4.8	7.1	12	7.7	3.9	555230000	46341000	21712000	29726000	81877000	42110000	67096000	145590000	84844000	35931000	35060000	36542000	34958000	49462000	52378000	52053000	41659000	36497000	26759000	1	2	1	6	5	5	6	4	1	31
P06844	P06844	3	3	Protein SPT3	SPT3	sp|P06844|SPT3_YEAST Protein SPT3 OS=Saccharomyces cerevisiae (strain ATCC 204508 / S288c) (Bakers yeast) OX=559292 GN=SPT3 PE=1 SV=1	1	0	0	2	1	1	0	2	0	2	0	0	2	1	1	0	2	0	2	13.1	13.1	13.1	38.8	337	0	8.2066			By MS/MS	By MS/MS	By MS/MS		By MS/MS		By MS/MS	0	0	7.1	3.6	3.6	0	9.5	0	7.1	136980000	0	0	38067000	10984000	13673000	0	26389000	0	47872000	0	0	63176000	0	0	0	0	0	56398000	0	0	2	0	1	0	2	0	2	7
P07143	P07143	9	9	Cytochrome c1, heme protein, mitochondrial	CYT1	sp|P07143|CY1_YEAST Cytochrome c1, heme protein, mitochondrial OS=Saccharomyces cerevisiae (strain ATCC 204508 / S288c) (Bakers yeast) OX=559292 GN=CYT1 PE=1 SV=1	1	6	8	4	7	6	8	7	7	9	6	8	4	7	6	8	7	7	9	38.8	38.8	38.8	34.054	309	0	252	By MS/MS	By MS/MS	By MS/MS	By MS/MS	By MS/MS	By MS/MS	By MS/MS	By MS/MS	By MS/MS	24.9	32.7	16.8	30.4	24.9	32.7	31.1	27.2	38.8	4717800000	351610000	452110000	252840000	574310000	600440000	513440000	739730000	698960000	534340000	514040000	577980000	522970000	738380000	896020000	830460000	344940000	463220000	486980000	17	15	10	17	17	15	29	25	27	172
P07149	P07149	121	121	Fatty acid synthase subunit beta;3-hydroxyacyl-[acyl-carrier-protein] dehydratase;Enoyl-[acyl-carrier-protein] reductase [NADH];[Acyl-carrier-protein] acetyltransferase;[Acyl-carrier-protein] malonyltransferase;S-acyl fatty acid synthase thioesterase	FAS1	sp|P07149|FAS1_YEAST Fatty acid synthase subunit beta OS=Saccharomyces cerevisiae (strain ATCC 204508 / S288c) (Bakers yeast) OX=559292 GN=FAS1 PE=1 SV=2	1	95	76	88	78	83	82	105	106	106	95	76	88	78	83	82	105	106	106	64.4	64.4	64.4	228.69	2051	0	323.31	By MS/MS	By MS/MS	By MS/MS	By MS/MS	By MS/MS	By MS/MS	By MS/MS	By MS/MS	By MS/MS	52.9	44.9	48.9	47.8	49.7	49.7	56.4	60.3	60.5	350000000000	23937000000	18187000000	18727000000	25557000000	30128000000	32792000000	78624000000	66497000000	55992000000	4082600000	4219400000	4465700000	5514500000	5706500000	5968600000	6581500000	6920400000	6308600000	163	156	122	164	176	191	305	282	236	1795
P07170	P07170	25	25	Adenylate kinase	ADK1	sp|P07170|KAD2_YEAST Adenylate kinase OS=Saccharomyces cerevisiae (strain ATCC 204508 / S288c) (Bakers yeast) OX=559292 GN=ADK1 PE=1 SV=2	1	15	9	12	14	16	16	21	21	13	15	9	12	14	16	16	21	21	13	91.4	91.4	91.4	24.254	222	0	323.31	By MS/MS	By MS/MS	By MS/MS	By MS/MS	By MS/MS	By MS/MS	By MS/MS	By MS/MS	By MS/MS	73.4	46.4	56.3	64.4	80.2	79.7	87.4	83.8	55	96147000000	8346300000	7832800000	8088700000	7991200000	8383500000	7869500000	18742000000	17132000000	11761000000	6197800000	7595400000	6388000000	6436300000	6157700000	6506400000	8384200000	7871400000	8578900000	25	26	25	25	29	23	53	48	28	282
P07172	P07172	9	9	Histidinol-phosphate aminotransferase	HIS5	sp|P07172|HIS8_YEAST Histidinol-phosphate aminotransferase OS=Saccharomyces cerevisiae (strain ATCC 204508 / S288c) (Bakers yeast) OX=559292 GN=HIS5 PE=3 SV=2	1	6	5	6	6	7	7	8	7	6	6	5	6	6	7	7	8	7	6	30.6	30.6	30.6	42.646	385	0	164.22	By MS/MS	By MS/MS	By MS/MS	By MS/MS	By MS/MS	By MS/MS	By MS/MS	By MS/MS	By MS/MS	22.3	15.8	22.3	17.9	24.4	21.6	28.6	26	22.3	4062300000	529390000	336610000	285350000	273380000	340870000	366400000	907490000	820560000	202260000	269770000	245670000	227350000	234070000	241590000	222750000	235450000	211770000	124130000	19	14	14	12	16	12	21	18	11	137
P07213	P07213	33	33	Mitochondrial import receptor subunit TOM70	TOM70	sp|P07213|TOM70_YEAST Mitochondrial import receptor subunit TOM70 OS=Saccharomyces cerevisiae (strain ATCC 204508 / S288c) (Bakers yeast) OX=559292 GN=TOM70 PE=1 SV=2	1	27	21	21	16	17	22	25	26	23	27	21	21	16	17	22	25	26	23	61.9	61.9	61.9	70.122	617	0	323.31	By MS/MS	By MS/MS	By MS/MS	By MS/MS	By MS/MS	By MS/MS	By MS/MS	By MS/MS	By MS/MS	55.9	42.5	43.9	35	32.4	43.9	47.5	49.9	44.6	24099000000	2504800000	2032200000	2078000000	1621800000	2066900000	1937400000	3574100000	3842100000	4442200000	698350000	727290000	868470000	775770000	887720000	955550000	664250000	629030000	917910000	37	31	31	18	15	25	46	46	46	295
P07236	P07236	7	7	Threonine--tRNA ligase, mitochondrial	MST1	sp|P07236|SYTM_YEAST Threonine--tRNA ligase, mitochondrial OS=Saccharomyces cerevisiae (strain ATCC 204508 / S288c) (Bakers yeast) OX=559292 GN=MST1 PE=1 SV=2	1	3	2	2	3	2	1	2	4	3	3	2	2	3	2	1	2	4	3	16.5	16.5	16.5	54.091	462	0	21.118	By MS/MS	By MS/MS	By MS/MS	By MS/MS	By MS/MS	By MS/MS	By MS/MS	By MS/MS	By MS/MS	6.3	4.5	5.2	7.6	5.2	2.6	4.3	9.5	6.9	312390000	69858000	40957000	15252000	9572200	29519000	10766000	25887000	60164000	50413000	55411000	53643000	0	0	0	0	0	34287000	57062000	3	2	1	3	1	1	2	4	3	20
P07244	P07244	37	37	Bifunctional purine biosynthetic protein ADE5,7;Phosphoribosylamine--glycine ligase;Phosphoribosylformylglycinamidine cyclo-ligase	ADE5,7	sp|P07244|PUR2_YEAST Bifunctional purine biosynthetic protein ADE5,7 OS=Saccharomyces cerevisiae (strain ATCC 204508 / S288c) (Bakers yeast) OX=559292 GN=ADE5,7 PE=1 SV=1	1	33	31	29	27	23	22	36	35	35	33	31	29	27	23	22	36	35	35	61.6	61.6	61.6	86.067	802	0	323.31	By MS/MS	By MS/MS	By MS/MS	By MS/MS	By MS/MS	By MS/MS	By MS/MS	By MS/MS	By MS/MS	54.6	53.1	49.6	46.9	40.9	39.4	57.5	56.5	59	69977000000	7905000000	7021900000	4683800000	4999400000	4930500000	2000600000	14630000000	13423000000	10383000000	1904800000	2048700000	1845600000	2109400000	1326400000	747770000	2369800000	2027100000	1922500000	58	59	35	46	39	23	78	76	58	472
P07245	P07245	65	60	C-1-tetrahydrofolate synthase, cytoplasmic;Methylenetetrahydrofolate dehydrogenase;Methenyltetrahydrofolate cyclohydrolase;Formyltetrahydrofolate synthetase	ADE3	sp|P07245|C1TC_YEAST C-1-tetrahydrofolate synthase, cytoplasmic OS=Saccharomyces cerevisiae (strain ATCC 204508 / S288c) (Bakers yeast) OX=559292 GN=ADE3 PE=1 SV=1	1	57	51	48	39	44	46	50	59	57	52	46	45	35	43	42	45	55	52	72.3	72.3	69.6	102.2	946	0	323.31	By MS/MS	By MS/MS	By MS/MS	By MS/MS	By MS/MS	By MS/MS	By MS/MS	By MS/MS	By MS/MS	66.6	58.4	57.8	46.4	55.7	59.1	55.7	69.5	66.9	164000000000	15223000000	15408000000	10061000000	9065100000	12774000000	14744000000	29276000000	29225000000	27842000000	2764600000	2992700000	2610200000	2230700000	2516000000	2444300000	3011400000	2851900000	3341500000	101	89	76	72	79	92	129	133	118	889
P07246	P07246	19	17	Alcohol dehydrogenase 3, mitochondrial	ADH3	sp|P07246|ADH3_YEAST Alcohol dehydrogenase 3, mitochondrial OS=Saccharomyces cerevisiae (strain ATCC 204508 / S288c) (Bakers yeast) OX=559292 GN=ADH3 PE=1 SV=2	1	16	14	15	15	13	13	17	18	16	14	12	13	13	11	11	15	16	14	49.6	42.1	42.1	40.369	375	0	185.9	By MS/MS	By MS/MS	By MS/MS	By MS/MS	By MS/MS	By MS/MS	By MS/MS	By MS/MS	By MS/MS	40.5	37.1	38.9	42.1	39.5	34.4	48	48.5	40.3	26083000000	3806500000	2342700000	1404700000	2172500000	1264000000	1413500000	6150200000	4512200000	3016500000	1085000000	1009100000	895160000	1230700000	1089800000	1191100000	962660000	899530000	858300000	32	20	21	25	24	22	35	28	28	235
P07248	P07248	9	9	Regulatory protein ADR1	ADR1	sp|P07248|ADR1_YEAST Regulatory protein ADR1 OS=Saccharomyces cerevisiae (strain ATCC 204508 / S288c) (Bakers yeast) OX=559292 GN=ADR1 PE=1 SV=2	1	5	6	4	3	3	4	6	3	3	5	6	4	3	3	4	6	3	3	8.1	8.1	8.1	150.94	1323	0	31.931	By MS/MS	By MS/MS	By MS/MS	By MS/MS	By MS/MS	By MS/MS	By MS/MS	By MS/MS	By MS/MS	3.9	5.3	3.1	2.6	2.6	2.9	5.7	2.1	2.3	560160000	82970000	119480000	84512000	10864000	23263000	60607000	86208000	46372000	45888000	88563000	76867000	67490000	40087000	75661000	81911000	42565000	32017000	42720000	4	6	3	3	3	4	4	2	1	30
P07251	P07251	31	31	ATP synthase subunit alpha, mitochondrial	ATP1	sp|P07251|ATPA_YEAST ATP synthase subunit alpha, mitochondrial OS=Saccharomyces cerevisiae (strain ATCC 204508 / S288c) (Bakers yeast) OX=559292 GN=ATP1 PE=1 SV=5	1	27	26	24	25	25	23	30	30	26	27	26	24	25	25	23	30	30	26	55	55	55	58.607	545	0	323.31	By MS/MS	By MS/MS	By MS/MS	By MS/MS	By MS/MS	By MS/MS	By MS/MS	By MS/MS	By MS/MS	47.7	48.4	46.2	50.6	48.6	46.6	53.6	53	46.6	145000000000	10240000000	12339000000	6151400000	13725000000	11574000000	13821000000	29738000000	28740000000	18878000000	2786800000	3130700000	2440100000	4277500000	4294800000	4889200000	4394800000	4331300000	3041300000	57	58	52	62	63	69	101	94	71	627
P07253	P07253	13	13	Cytochrome B pre-mRNA-processing protein 6	CBP6	sp|P07253|CBP6_YEAST Cytochrome B pre-mRNA-processing protein 6 OS=Saccharomyces cerevisiae (strain ATCC 204508 / S288c) (Bakers yeast) OX=559292 GN=CBP6 PE=1 SV=1	1	8	2	5	6	7	8	13	8	6	8	2	5	6	7	8	13	8	6	58	58	58	18.678	162	0	122.15	By MS/MS	By MS/MS	By MS/MS	By MS/MS	By MS/MS	By MS/MS	By MS/MS	By MS/MS	By MS/MS	42.6	12.3	32.7	38.3	40.7	50	58	40.7	38.3	3373200000	374800000	129970000	277780000	279060000	309580000	275450000	714020000	674980000	337560000	607650000	340680000	518890000	465950000	494580000	471750000	428460000	391050000	527220000	8	3	3	1	6	3	12	10	4	50
P07255	P07255	3	3	Cytochrome c oxidase subunit 7A	COX9	sp|P07255|COX9_YEAST Cytochrome c oxidase subunit 7A OS=Saccharomyces cerevisiae (strain ATCC 204508 / S288c) (Bakers yeast) OX=559292 GN=COX9 PE=1 SV=2	1	1	1	2	2	2	2	3	1	2	1	1	2	2	2	2	3	1	2	32.2	32.2	32.2	6.9631	59	0	4.1791	By MS/MS	By MS/MS	By MS/MS	By MS/MS	By MS/MS	By MS/MS	By MS/MS	By MS/MS	By MS/MS	13.6	16.9	30.5	30.5	30.5	30.5	32.2	13.6	30.5	1348500000	89663000	27965000	102370000	110320000	87199000	112180000	312850000	180870000	325080000	0	0	239910000	335340000	242950000	396280000	461960000	0	783780000	2	1	1	2	1	0	4	2	1	14
P07256	P07256	20	20	Cytochrome b-c1 complex subunit 1, mitochondrial	COR1	sp|P07256|QCR1_YEAST Cytochrome b-c1 complex subunit 1, mitochondrial OS=Saccharomyces cerevisiae (strain ATCC 204508 / S288c) (Bakers yeast) OX=559292 GN=COR1 PE=1 SV=1	1	16	15	14	16	15	15	18	19	19	16	15	14	16	15	15	18	19	19	47.7	47.7	47.7	50.227	457	0	323.31	By MS/MS	By MS/MS	By MS/MS	By MS/MS	By MS/MS	By MS/MS	By MS/MS	By MS/MS	By MS/MS	39.6	36.5	34.8	39.2	37	35.4	46	46.2	47.7	27517000000	2003900000	2433500000	1196100000	1755000000	1328500000	2323700000	6191500000	6231600000	4052900000	901580000	940040000	854080000	1025200000	1095200000	1348800000	1030800000	1209100000	1124800000	30	29	27	32	31	30	49	46	49	323
P07257	P07257	30	30	Cytochrome b-c1 complex subunit 2, mitochondrial	QCR2	sp|P07257|QCR2_YEAST Cytochrome b-c1 complex subunit 2, mitochondrial OS=Saccharomyces cerevisiae (strain ATCC 204508 / S288c) (Bakers yeast) OX=559292 GN=QCR2 PE=1 SV=1	1	22	19	22	21	19	22	26	26	24	22	19	22	21	19	22	26	26	24	83.4	83.4	83.4	40.478	368	0	323.31	By MS/MS	By MS/MS	By MS/MS	By MS/MS	By MS/MS	By MS/MS	By MS/MS	By MS/MS	By MS/MS	68.5	66	69.6	64.1	67.1	66.6	81	78	72.8	59241000000	4280600000	4637300000	4508700000	5313900000	4952900000	6099900000	10196000000	10872000000	8380000000	1296100000	1228000000	1313400000	1684400000	1782900000	2077900000	1256700000	1372000000	1594800000	36	32	42	43	38	43	58	53	47	392
P07258	P07258	8	8	Carbamoyl-phosphate synthase arginine-specific small chain	CPA1	sp|P07258|CARA_YEAST Carbamoyl-phosphate synthase arginine-specific small chain OS=Saccharomyces cerevisiae (strain ATCC 204508 / S288c) (Bakers yeast) OX=559292 GN=CPA1 PE=1 SV=1	1	8	5	3	5	5	5	4	4	3	8	5	3	5	5	5	4	4	3	20.7	20.7	20.7	45.361	411	0	32.817	By MS/MS	By MS/MS	By MS/MS	By MS/MS	By MS/MS	By MS/MS	By MS/MS	By MS/MS	By MS/MS	20.7	14.6	7.5	14.6	14.6	14.6	11.4	11.4	9.7	1265600000	272010000	149000000	79170000	143010000	173580000	155070000	137160000	137930000	18705000	172160000	143830000	100940000	141150000	170110000	201820000	65725000	59962000	37367000	9	9	4	7	4	6	3	4	1	47
P07259	P07259	122	118	Protein URA2;Glutamine-dependent carbamoyl-phosphate synthase;Aspartate carbamoyltransferase	URA2	sp|P07259|PYR1_YEAST Protein URA2 OS=Saccharomyces cerevisiae (strain ATCC 204508 / S288c) (Bakers yeast) OX=559292 GN=URA2 PE=1 SV=5	1	103	82	97	88	77	78	108	92	104	100	79	94	86	74	75	105	89	101	60.5	60.5	59.1	245.04	2214	0	323.31	By MS/MS	By MS/MS	By MS/MS	By MS/MS	By MS/MS	By MS/MS	By MS/MS	By MS/MS	By MS/MS	51.3	42.3	46.6	47.4	41.7	41.5	55.1	49.4	50.2	176000000000	20787000000	18345000000	18074000000	17333000000	12117000000	15934000000	28980000000	23348000000	20975000000	2592500000	2842100000	2583600000	2690000000	2220700000	2232800000	1702700000	1846300000	1642400000	166	164	128	150	131	143	226	192	154	1454
P07260	P07260	14	14	Eukaryotic translation initiation factor 4E	CDC33	sp|P07260|IF4E_YEAST Eukaryotic translation initiation factor 4E OS=Saccharomyces cerevisiae (strain ATCC 204508 / S288c) (Bakers yeast) OX=559292 GN=CDC33 PE=1 SV=1	1	9	9	12	11	10	11	11	11	11	9	9	12	11	10	11	11	11	11	58.2	58.2	58.2	24.254	213	0	323.31	By MS/MS	By MS/MS	By MS/MS	By MS/MS	By MS/MS	By MS/MS	By MS/MS	By MS/MS	By MS/MS	39	45.1	57.3	52.6	46.9	52.6	54	54	43.2	56914000000	4228100000	5476900000	3754000000	5995600000	5425900000	6695700000	9519100000	8115500000	7703800000	6428400000	7180000000	6216700000	6716600000	6891300000	8442300000	5182800000	5017400000	8119000000	17	19	16	15	15	14	29	27	20	172
P07261	P07261	4	4	Glycolytic genes transcriptional activator GCR1	GCR1	sp|P07261|GCR1_YEAST Glycolytic genes transcriptional activator GCR1 OS=Saccharomyces cerevisiae (strain ATCC 204508 / S288c) (Bakers yeast) OX=559292 GN=GCR1 PE=1 SV=2	1	2	2	0	1	3	0	1	1	2	2	2	0	1	3	0	1	1	2	6	6	6	87.728	785	0	5.7996	By MS/MS	By MS/MS		By MS/MS	By MS/MS		By MS/MS	By MS/MS	By MS/MS	2.5	2.8	0	1.5	5	0	1.5	1.5	3.7	102220000	9204800	9779900	0	8970700	26884000	0	15006000	14200000	18174000	0	0	0	0	0	0	0	0	0	2	2	0	1	3	0	1	1	2	12
P07262;P39708	P07262	38;13	38;13	NADP-specific glutamate dehydrogenase 1	GDH1	sp|P07262|DHE4_YEAST NADP-specific glutamate dehydrogenase 1 OS=Saccharomyces cerevisiae (strain ATCC 204508 / S288c) (Bakers yeast) OX=559292 GN=GDH1 PE=1 SV=2	2	27	25	22	29	25	24	34	33	33	27	25	22	29	25	24	34	33	33	83.9	83.9	83.9	49.569	454	0	323.31	By MS/MS	By MS/MS	By MS/MS	By MS/MS	By MS/MS	By MS/MS	By MS/MS	By MS/MS	By MS/MS	76.7	70.7	61.2	77.1	69.2	66.5	83.3	81.5	78	294000000000	14852000000	18092000000	9591200000	31938000000	21732000000	27013000000	70111000000	56684000000	44221000000	7391800000	7939500000	5863300000	11787000000	11291000000	11558000000	12354000000	11812000000	12184000000	105	98	72	115	105	93	201	170	171	1130
P07263	P07263	27	27	Histidine--tRNA ligase, mitochondrial	HTS1	sp|P07263|SYH_YEAST Histidine--tRNA ligase, mitochondrial OS=Saccharomyces cerevisiae (strain ATCC 204508 / S288c) (Bakers yeast) OX=559292 GN=HTS1 PE=1 SV=2	1	22	18	16	18	21	20	24	23	21	22	18	16	18	21	20	24	23	21	54.8	54.8	54.8	59.952	546	0	323.31	By MS/MS	By MS/MS	By MS/MS	By MS/MS	By MS/MS	By MS/MS	By MS/MS	By MS/MS	By MS/MS	46.9	36.1	39.9	36.1	43.2	41.8	49.5	48	47.3	30169000000	3204900000	2848100000	2264000000	2612700000	1876300000	1490600000	6170800000	5661000000	4040800000	1546700000	1658500000	1552000000	1792000000	2065100000	2096200000	1818500000	1864100000	1797600000	44	44	37	41	38	41	65	57	52	419
P07264	P07264	62	62	3-isopropylmalate dehydratase	LEU1	sp|P07264|LEUC_YEAST 3-isopropylmalate dehydratase OS=Saccharomyces cerevisiae (strain ATCC 204508 / S288c) (Bakers yeast) OX=559292 GN=LEU1 PE=1 SV=3	1	39	34	35	41	41	38	59	59	52	39	34	35	41	41	38	59	59	52	68.5	68.5	68.5	85.793	779	0	323.31	By MS/MS	By MS/MS	By MS/MS	By MS/MS	By MS/MS	By MS/MS	By MS/MS	By MS/MS	By MS/MS	58.4	47	49.7	53.8	55.1	50.2	68.2	67.3	64.6	409000000000	16669000000	19138000000	7678000000	31989000000	34281000000	18135000000	133000000000	94454000000	53877000000	3205400000	3653900000	2207200000	6499600000	5109300000	2827000000	10947000000	9907700000	6471400000	85	88	40	113	112	88	261	226	146	1159
P07266	P07266	3	3	Mitochondrial RNA-splicing protein MRS1	MRS1	sp|P07266|MRS1_YEAST Mitochondrial RNA-splicing protein MRS1 OS=Saccharomyces cerevisiae (strain ATCC 204508 / S288c) (Bakers yeast) OX=559292 GN=MRS1 PE=1 SV=2	1	2	2	2	1	3	1	1	1	2	2	2	2	1	3	1	1	1	2	8	8	8	41.289	363	0	2.646	By MS/MS	By MS/MS	By MS/MS	By MS/MS	By MS/MS	By MS/MS	By MS/MS	By MS/MS	By MS/MS	5.8	5.8	5.8	2.8	8	2.8	2.8	2.8	5.8	221030000	17870000	18495000	10890000	5965400	120920000	7445300	10532000	8677700	20236000	65505000	67507000	50085000	0	91356000	0	0	0	66638000	2	1	3	0	3	1	1	1	2	14
P07267	P07267	22	22	Saccharopepsin	PEP4	sp|P07267|CARP_YEAST Saccharopepsin OS=Saccharomyces cerevisiae (strain ATCC 204508 / S288c) (Bakers yeast) OX=559292 GN=PEP4 PE=1 SV=1	1	12	13	12	14	10	10	18	18	18	12	13	12	14	10	10	18	18	18	40.2	40.2	40.2	44.498	405	0	323.31	By MS/MS	By MS/MS	By MS/MS	By MS/MS	By MS/MS	By MS/MS	By MS/MS	By MS/MS	By MS/MS	27.7	28.4	29.9	31.9	25.9	24	31.6	35.8	34.3	70386000000	7653500000	6709000000	6590300000	5531500000	7269000000	7424100000	9738400000	9246600000	10224000000	8561000000	8162200000	8605000000	6785700000	9862900000	10405000000	5036800000	5994100000	8814500000	32	33	34	29	24	25	43	30	37	287
P07269	P07269	8	8	Regulatory protein PHO2	PHO2	sp|P07269|PHO2_YEAST Regulatory protein PHO2 OS=Saccharomyces cerevisiae (strain ATCC 204508 / S288c) (Bakers yeast) OX=559292 GN=PHO2 PE=1 SV=1	1	4	2	4	4	5	4	7	5	5	4	2	4	4	5	4	7	5	5	14	14	14	63.39	559	0	16.52	By MS/MS	By MS/MS	By MS/MS	By MS/MS	By MS/MS	By MS/MS	By MS/MS	By MS/MS	By MS/MS	5.9	4.1	5.9	5.9	6.1	7.2	10.9	10.6	10.6	515090000	34285000	21371000	55543000	22855000	78846000	43982000	117650000	66787000	73778000	36542000	30341000	65983000	27496000	41719000	36061000	34045000	27412000	32303000	5	2	5	4	4	4	8	5	5	42
P07271	P07271	5	5	ATP-dependent DNA helicase PIF1	PIF1	sp|P07271|PIF1_YEAST ATP-dependent DNA helicase PIF1 OS=Saccharomyces cerevisiae (strain ATCC 204508 / S288c) (Bakers yeast) OX=559292 GN=PIF1 PE=1 SV=2	1	0	0	2	1	4	2	3	3	3	0	0	2	1	4	2	3	3	3	9.1	9.1	9.1	97.681	859	0	14.388			By MS/MS	By MS/MS	By MS/MS	By MS/MS	By MS/MS	By MS/MS	By MS/MS	0	0	2.8	1.5	7.8	3.7	6.5	6.5	6.5	155470000	0	0	11966000	1973100	14508000	11829000	41075000	40490000	33630000	0	0	0	0	16556000	13342000	18924000	21572000	20008000	0	0	2	1	3	2	2	4	3	17
P07273	P07273	10	10	Transcription elongation factor S-II	DST1	sp|P07273|TFS2_YEAST Transcription elongation factor S-II OS=Saccharomyces cerevisiae (strain ATCC 204508 / S288c) (Bakers yeast) OX=559292 GN=DST1 PE=1 SV=4	1	6	5	4	7	4	6	5	5	7	6	5	4	7	4	6	5	5	7	35	35	35	34.843	309	0	54.993	By MS/MS	By MS/MS	By MS/MS	By MS/MS	By MS/MS	By MS/MS	By MS/MS	By MS/MS	By MS/MS	23.3	20.4	16.8	25.6	16.5	22.3	19.4	21.7	24.3	8340600000	1198500000	723630000	688670000	964440000	848040000	668850000	1420700000	772630000	1055000000	951570000	849030000	891200000	909490000	1035400000	991240000	669830000	616190000	812940000	5	5	3	8	4	4	8	6	7	50
P07274	P07274	7	7	Profilin	PFY1	sp|P07274|PROF_YEAST Profilin OS=Saccharomyces cerevisiae (strain ATCC 204508 / S288c) (Bakers yeast) OX=559292 GN=PFY1 PE=1 SV=2	1	6	4	4	3	4	3	4	4	4	6	4	4	3	4	3	4	4	4	54	54	54	13.677	126	0	94.466	By MS/MS	By MS/MS	By MS/MS	By MS/MS	By MS/MS	By MS/MS	By MS/MS	By MS/MS	By MS/MS	52.4	45.2	47.6	34.1	47.6	34.1	35.7	47.6	41.3	6969300000	1153100000	694000000	550640000	365720000	720930000	362590000	1035500000	1032300000	1054500000	1120000000	1118800000	1148600000	1238100000	1397500000	1036200000	1753800000	1889600000	1810200000	16	12	16	9	13	9	22	17	15	129
P07275	P07275	21	21	Delta-1-pyrroline-5-carboxylate dehydrogenase, mitochondrial	PUT2	sp|P07275|PUT2_YEAST Delta-1-pyrroline-5-carboxylate dehydrogenase, mitochondrial OS=Saccharomyces cerevisiae (strain ATCC 204508 / S288c) (Bakers yeast) OX=559292 GN=PUT2 PE=1 SV=2	1	10	11	10	9	7	7	15	15	11	10	11	10	9	7	7	15	15	11	43.5	43.5	43.5	64.434	575	0	302.64	By MS/MS	By MS/MS	By MS/MS	By MS/MS	By MS/MS	By MS/MS	By MS/MS	By MS/MS	By MS/MS	23.1	29	28	22.1	14.3	13.4	33.9	31.5	21.9	5560300000	609030000	541960000	400590000	547610000	467700000	371120000	1145500000	803680000	673050000	292760000	270110000	270970000	352560000	437330000	417300000	196790000	253480000	259600000	14	12	12	7	9	10	21	20	20	125
P07276	P07276	11	11	DNA repair protein RAD2	RAD2	sp|P07276|RAD2_YEAST DNA repair protein RAD2 OS=Saccharomyces cerevisiae (strain ATCC 204508 / S288c) (Bakers yeast) OX=559292 GN=RAD2 PE=1 SV=2	1	8	4	5	3	4	6	8	4	7	8	4	5	3	4	6	8	4	7	13.6	13.6	13.6	117.84	1031	0	34.528	By MS/MS	By MS/MS	By MS/MS	By MS/MS	By MS/MS	By MS/MS	By MS/MS	By MS/MS	By MS/MS	10.5	5.3	5.9	3.6	5.4	7.3	9.4	5.2	9.4	527420000	74395000	34595000	67933000	5961700	32918000	77404000	101600000	49987000	82627000	41722000	49871000	54418000	34787000	32700000	44674000	31086000	36539000	36790000	5	4	4	2	4	6	4	3	5	37
P07277	P07277	9	9	Mevalonate kinase	ERG12	sp|P07277|KIME_YEAST Mevalonate kinase OS=Saccharomyces cerevisiae (strain ATCC 204508 / S288c) (Bakers yeast) OX=559292 GN=ERG12 PE=1 SV=1	1	8	7	7	8	6	8	9	8	8	8	7	7	8	6	8	9	8	8	30	30	30	48.459	443	0	275.93	By MS/MS	By MS/MS	By MS/MS	By MS/MS	By MS/MS	By MS/MS	By MS/MS	By MS/MS	By MS/MS	29.8	25.7	25.7	25.5	18.5	26	30	30	30	3520800000	451030000	345470000	363560000	346450000	314150000	298410000	592910000	403670000	405140000	360660000	305800000	340320000	347430000	416020000	365410000	247020000	196110000	304660000	10	8	9	8	7	7	10	9	9	77
P07278	P07278	19	19	cAMP-dependent protein kinase regulatory subunit	BCY1	sp|P07278|KAPR_YEAST cAMP-dependent protein kinase regulatory subunit OS=Saccharomyces cerevisiae (strain ATCC 204508 / S288c) (Bakers yeast) OX=559292 GN=BCY1 PE=1 SV=4	1	10	8	9	8	8	7	14	11	15	10	8	9	8	8	7	14	11	15	47.1	47.1	47.1	47.218	416	0	323.31	By MS/MS	By MS/MS	By MS/MS	By MS/MS	By MS/MS	By MS/MS	By MS/MS	By MS/MS	By MS/MS	30.8	26.4	30.5	25.2	21.4	22.8	42.3	38.5	40.9	8360700000	1195000000	718290000	204820000	398270000	473310000	571680000	1673900000	1111900000	2013500000	458110000	504420000	390290000	379250000	509300000	545590000	610630000	461640000	544250000	13	14	9	8	8	8	19	17	23	119
P07281;P07280	P07281;P07280	15;14	15;14	40S ribosomal protein S19-B;40S ribosomal protein S19-A	RPS19B;RPS19A	sp|P07281|RS19B_YEAST 40S ribosomal protein S19-B OS=Saccharomyces cerevisiae (strain ATCC 204508 / S288c) (Bakers yeast) OX=559292 GN=RPS19B PE=1 SV=2;sp|P07280|RS19A_YEAST 40S ribosomal protein S19-A OS=Saccharomyces cerevisiae (strain ATCC 204508 / S28	2	10	9	11	10	11	10	12	13	11	10	9	11	10	11	10	12	13	11	71.5	71.5	71.5	15.891	144	0	323.31	By MS/MS	By MS/MS	By MS/MS	By MS/MS	By MS/MS	By MS/MS	By MS/MS	By MS/MS	By MS/MS	53.5	53.5	58.3	58.3	58.3	58.3	59.7	62.5	58.3	294000000000	25564000000	25408000000	28397000000	20929000000	30569000000	16559000000	43777000000	50970000000	52184000000	29307000000	29582000000	28944000000	29818000000	32280000000	28167000000	37586000000	37363000000	44846000000	64	65	56	51	71	57	98	105	77	644
P07283	P07283	23	23	Phosphomannomutase	SEC53	sp|P07283|PMM_YEAST Phosphomannomutase OS=Saccharomyces cerevisiae (strain ATCC 204508 / S288c) (Bakers yeast) OX=559292 GN=SEC53 PE=1 SV=1	1	17	16	16	18	16	19	22	17	19	17	16	16	18	16	19	22	17	19	72	72	72	29.063	254	0	323.31	By MS/MS	By MS/MS	By MS/MS	By MS/MS	By MS/MS	By MS/MS	By MS/MS	By MS/MS	By MS/MS	61.4	64.6	59.4	59.4	60.6	61.4	68.9	62.2	61	161000000000	11077000000	7380800000	13666000000	10926000000	7961600000	15544000000	42406000000	28824000000	23529000000	9675500000	9578300000	11280000000	12631000000	11678000000	15131000000	15773000000	18998000000	20322000000	45	36	33	42	41	36	73	63	56	425
P07284	P07284	35	35	Serine--tRNA ligase, cytoplasmic	SES1	sp|P07284|SYSC_YEAST Serine--tRNA ligase, cytoplasmic OS=Saccharomyces cerevisiae (strain ATCC 204508 / S288c) (Bakers yeast) OX=559292 GN=SES1 PE=1 SV=2	1	28	23	24	25	21	20	33	30	29	28	23	24	25	21	20	33	30	29	74.7	74.7	74.7	53.309	462	0	323.31	By MS/MS	By MS/MS	By MS/MS	By MS/MS	By MS/MS	By MS/MS	By MS/MS	By MS/MS	By MS/MS	58	53	53.2	57.8	47.8	49.1	74	64.3	58.9	109000000000	9847800000	8012000000	6786700000	8520500000	8490300000	7329100000	20367000000	22277000000	17203000000	3068600000	2944600000	3063500000	3287600000	4072500000	4334400000	3399200000	3924300000	4278700000	77	62	64	69	64	66	101	102	97	702
P07285	P07285	11	11	Anthranilate phosphoribosyltransferase	TRP4	sp|P07285|TRPD_YEAST Anthranilate phosphoribosyltransferase OS=Saccharomyces cerevisiae (strain ATCC 204508 / S288c) (Bakers yeast) OX=559292 GN=TRP4 PE=1 SV=1	1	8	5	3	1	2	2	9	6	7	8	5	3	1	2	2	9	6	7	35.5	35.5	35.5	41.374	380	0	33.256	By MS/MS	By MS/MS	By MS/MS	By MS/MS	By MS/MS	By MS/MS	By MS/MS	By MS/MS	By MS/MS	26.1	18.9	13.9	6.1	9.2	6.1	30.5	15.8	25	2889800000	530840000	397990000	156660000	100810000	180550000	84917000	777050000	424150000	236800000	226650000	216560000	195490000	0	196720000	0	192330000	164520000	150320000	9	5	4	1	2	2	12	7	8	50
P07342	P07342	34	34	Acetolactate synthase catalytic subunit, mitochondrial	ILV2	sp|P07342|ILVB_YEAST Acetolactate synthase catalytic subunit, mitochondrial OS=Saccharomyces cerevisiae (strain ATCC 204508 / S288c) (Bakers yeast) OX=559292 GN=ILV2 PE=1 SV=1	1	24	20	23	22	19	21	33	29	26	24	20	23	22	19	21	33	29	26	56.6	56.6	56.6	74.936	687	0	323.31	By MS/MS	By MS/MS	By MS/MS	By MS/MS	By MS/MS	By MS/MS	By MS/MS	By MS/MS	By MS/MS	45.6	34.4	43.5	42.2	36.1	38	56.6	55	47.7	70371000000	4487900000	3382800000	2465600000	7265600000	4248100000	2722300000	19439000000	16134000000	10226000000	784380000	751670000	696270000	1507100000	1188000000	829500000	1872200000	1944400000	1476500000	51	45	36	51	38	33	113	95	82	544
P07347	P07347	9	9	N-terminal acetyltransferase A complex catalytic subunit ARD1	ARD1	sp|P07347|ARD1_YEAST N-terminal acetyltransferase A complex catalytic subunit ARD1 OS=Saccharomyces cerevisiae (strain ATCC 204508 / S288c) (Bakers yeast) OX=559292 GN=ARD1 PE=1 SV=2	1	6	3	3	1	3	1	4	6	6	6	3	3	1	3	1	4	6	6	42.4	42.4	42.4	27.603	238	0	30.082	By MS/MS	By MS/MS	By MS/MS	By MS/MS	By MS/MS	By matching	By MS/MS	By MS/MS	By MS/MS	25.6	12.6	13	5	18.9	4.6	16.8	25.2	25.2	2509100000	402230000	78384000	236890000	11887000	155970000	5500600	706690000	473740000	437850000	217350000	273280000	0	0	132870000	0	268270000	307020000	330720000	6	3	2	1	2	0	6	6	7	33
P07560	P07560	11	10	Ras-related protein SEC4	SEC4	sp|P07560|SEC4_YEAST Ras-related protein SEC4 OS=Saccharomyces cerevisiae (strain ATCC 204508 / S288c) (Bakers yeast) OX=559292 GN=SEC4 PE=1 SV=1	1	10	9	9	9	11	10	11	9	9	9	8	8	8	10	9	10	8	8	66	66	60.9	23.505	215	0	323.31	By MS/MS	By MS/MS	By MS/MS	By MS/MS	By MS/MS	By MS/MS	By MS/MS	By MS/MS	By MS/MS	62.8	53.5	53.5	51.6	66	60.5	66	50.7	50.7	28020000000	2914800000	2949300000	2230900000	2224100000	2526700000	2133100000	6605400000	5220800000	1215500000	2424300000	2907600000	2306200000	2793900000	2423300000	3244900000	2684300000	2479000000	1338000000	25	19	15	20	21	22	30	29	19	200
P07702	P07702	54	54	L-aminoadipate-semialdehyde dehydrogenase	LYS2	sp|P07702|LYS2_YEAST L-2-aminoadipate reductase OS=Saccharomyces cerevisiae (strain ATCC 204508 / S288c) (Bakers yeast) OX=559292 GN=LYS2 PE=1 SV=2	1	30	28	28	25	30	21	39	33	33	30	28	28	25	30	21	39	33	33	45.4	45.4	45.4	155.34	1392	0	281.68	By MS/MS	By MS/MS	By MS/MS	By MS/MS	By MS/MS	By MS/MS	By MS/MS	By MS/MS	By MS/MS	27.3	26.1	23.7	22.3	27.9	20.9	34.2	29.7	30.9	13732000000	1707700000	898280000	1318100000	1177900000	1270400000	875860000	2760600000	1908500000	1814800000	550660000	668880000	582070000	597970000	476260000	406870000	438000000	473100000	463330000	32	34	26	27	25	27	53	40	35	299
P07703	P07703	16	16	DNA-directed RNA polymerases I and III subunit RPAC1	RPC40	sp|P07703|RPAC1_YEAST DNA-directed RNA polymerases I and III subunit RPAC1 OS=Saccharomyces cerevisiae (strain ATCC 204508 / S288c) (Bakers yeast) OX=559292 GN=RPC40 PE=1 SV=1	1	14	11	13	11	14	11	12	15	13	14	11	13	11	14	11	12	15	13	54.6	54.6	54.6	37.686	335	0	289.13	By MS/MS	By MS/MS	By MS/MS	By MS/MS	By MS/MS	By MS/MS	By MS/MS	By MS/MS	By MS/MS	44.5	39.4	44.5	35.2	44.5	37.9	41.5	50.7	39.1	15774000000	1604600000	1329600000	1444100000	1061900000	1695700000	1000800000	2988000000	2523600000	2125200000	598270000	508670000	592010000	633330000	754890000	710040000	563310000	576860000	763220000	19	15	16	14	20	11	22	29	26	172
P07806	P07806	62	62	Valine--tRNA ligase, mitochondrial	VAS1	sp|P07806|SYV_YEAST Valine--tRNA ligase, mitochondrial OS=Saccharomyces cerevisiae (strain ATCC 204508 / S288c) (Bakers yeast) OX=559292 GN=VAS1 PE=1 SV=2	1	49	48	43	43	52	48	54	54	55	49	48	43	43	52	48	54	54	55	61.8	61.8	61.8	125.77	1104	0	323.31	By MS/MS	By MS/MS	By MS/MS	By MS/MS	By MS/MS	By MS/MS	By MS/MS	By MS/MS	By MS/MS	48	50.4	40.8	45.3	51.6	48.6	51.8	55.4	56.2	228000000000	19600000000	20509000000	12743000000	15705000000	26648000000	21262000000	34727000000	36313000000	40135000000	5505300000	5825900000	5400900000	5369500000	6199500000	5095900000	5813400000	5949500000	6533300000	82	85	53	77	92	88	143	142	110	872
P07807	P07807	6	6	Dihydrofolate reductase	DFR1	sp|P07807|DYR_YEAST Dihydrofolate reductase OS=Saccharomyces cerevisiae (strain ATCC 204508 / S288c) (Bakers yeast) OX=559292 GN=DFR1 PE=1 SV=2	1	3	3	3	2	2	2	5	4	2	3	3	3	2	2	2	5	4	2	37.4	37.4	37.4	24.261	211	0	180.54	By MS/MS	By MS/MS	By MS/MS	By MS/MS	By MS/MS	By MS/MS	By MS/MS	By MS/MS	By MS/MS	16.6	16.6	18.5	9.5	6.6	6.6	25.6	19.9	9.5	858610000	78905000	64351000	116320000	42072000	67324000	67656000	245590000	109270000	67127000	258110000	0	0	171110000	243660000	264790000	170050000	163690000	258340000	4	4	2	2	1	0	9	5	4	31
P07884	P07884	1	1	tRNA dimethylallyltransferase, mitochondrial	MOD5	sp|P07884|MOD5_YEAST tRNA dimethylallyltransferase OS=Saccharomyces cerevisiae (strain ATCC 204508 / S288c) (Bakers yeast) OX=559292 GN=MOD5 PE=1 SV=2	1	0	0	0	0	0	0	1	0	0	0	0	0	0	0	0	1	0	0	2.3	2.3	2.3	50.236	428	0.0090016	1.3416							By MS/MS			0	0	0	0	0	0	2.3	0	0	7882700	0	0	0	0	0	0	7882700	0	0	0	0	0	0	0	0	0	0	0	0	0	0	0	0	0	1	0	0	1
P07991	P07991	25	25	Ornithine aminotransferase	CAR2	sp|P07991|OAT_YEAST Ornithine aminotransferase OS=Saccharomyces cerevisiae (strain ATCC 204508 / S288c) (Bakers yeast) OX=559292 GN=CAR2 PE=1 SV=2	1	17	16	17	19	16	16	23	23	21	17	16	17	19	16	16	23	23	21	78.3	78.3	78.3	46.085	424	0	323.31	By MS/MS	By MS/MS	By MS/MS	By MS/MS	By MS/MS	By MS/MS	By MS/MS	By MS/MS	By MS/MS	55.7	54.2	56.4	61.3	56.1	56.1	72.9	76.4	71	46006000000	2834200000	2225700000	1998400000	2496100000	3086800000	1811000000	11732000000	10272000000	9548600000	953730000	966360000	884940000	993810000	1211400000	1053800000	1389700000	1607300000	1728900000	37	32	35	28	29	29	76	66	64	396
P08004	P08004	3	3	Chitin synthase 1	CHS1	sp|P08004|CHS1_YEAST Chitin synthase 1 OS=Saccharomyces cerevisiae (strain ATCC 204508 / S288c) (Bakers yeast) OX=559292 GN=CHS1 PE=1 SV=2	1	2	1	2	2	1	1	2	3	3	2	1	2	2	1	1	2	3	3	3.4	3.4	3.4	129.87	1131	0	5.6492	By MS/MS	By MS/MS	By MS/MS	By MS/MS	By MS/MS	By MS/MS	By MS/MS	By MS/MS	By MS/MS	2.3	1.1	2.3	2.3	1.2	1.1	2.3	3.4	3.4	141180000	6839800	0	6760800	11516000	8127200	2603200	31256000	40685000	33391000	0	0	0	19197000	0	0	17530000	18297000	18955000	2	1	2	2	1	1	1	2	3	15
P08018	P08018	13	13	MAP kinase kinase PBS2	PBS2	sp|P08018|PBS2_YEAST MAP kinase kinase PBS2 OS=Saccharomyces cerevisiae (strain ATCC 204508 / S288c) (Bakers yeast) OX=559292 GN=PBS2 PE=1 SV=4	1	6	6	7	3	1	2	11	8	9	6	6	7	3	1	2	11	8	9	28.4	28.4	28.4	72.719	668	0	55.302	By MS/MS	By MS/MS	By MS/MS	By MS/MS	By matching	By MS/MS	By MS/MS	By MS/MS	By MS/MS	12.9	12.7	13.8	7.2	1.9	3.1	22.6	16.8	21	1409600000	277900000	92547000	129370000	26429000	4390700	19525000	289370000	278890000	291220000	184730000	125790000	152430000	107030000	0	82155000	129270000	112600000	116430000	5	5	3	1	0	0	11	7	5	37
P08067	P08067	11	11	Cytochrome b-c1 complex subunit Rieske, mitochondrial	RIP1	sp|P08067|UCRI_YEAST Cytochrome b-c1 complex subunit Rieske, mitochondrial OS=Saccharomyces cerevisiae (strain ATCC 204508 / S288c) (Bakers yeast) OX=559292 GN=RIP1 PE=1 SV=1	1	4	3	5	8	7	7	10	10	9	4	3	5	8	7	7	10	10	9	50.2	50.2	50.2	23.365	215	0	267.66	By MS/MS	By MS/MS	By MS/MS	By MS/MS	By MS/MS	By MS/MS	By MS/MS	By MS/MS	By MS/MS	28.4	18.6	30.2	46	28.8	34.4	50.2	50.2	50.2	10954000000	192500000	225860000	264440000	860290000	1331400000	1178400000	2478700000	2756500000	1666200000	449210000	409810000	549590000	1596300000	2166300000	2411600000	1822100000	2481900000	2213400000	3	3	2	9	10	10	19	17	11	84
P08153	P08153	8	8	Transcriptional factor SWI5	SWI5	sp|P08153|SWI5_YEAST Transcriptional factor SWI5 OS=Saccharomyces cerevisiae (strain ATCC 204508 / S288c) (Bakers yeast) OX=559292 GN=SWI5 PE=1 SV=1	1	2	2	2	2	5	4	5	4	3	2	2	2	2	5	4	5	4	3	12.8	12.8	12.8	79.774	709	0	10.211	By MS/MS	By MS/MS	By MS/MS	By MS/MS	By MS/MS	By MS/MS	By MS/MS	By MS/MS	By matching	3.8	3.1	3.7	3	8.7	7.1	9.7	6.5	5.1	231710000	6752100	18130000	8083000	14570000	32026000	32963000	48850000	24306000	46030000	33878000	35879000	37568000	41380000	46693000	49160000	44999000	36213000	46659000	0	1	2	1	5	3	2	3	0	17
P08417	P08417	17	17	Fumarate hydratase, mitochondrial	FUM1	sp|P08417|FUMH_YEAST Fumarate hydratase, mitochondrial OS=Saccharomyces cerevisiae (strain ATCC 204508 / S288c) (Bakers yeast) OX=559292 GN=FUM1 PE=1 SV=2	1	9	8	5	10	8	6	12	12	12	9	8	5	10	8	6	12	12	12	42.2	42.2	42.2	53.151	488	0	186.61	By MS/MS	By MS/MS	By MS/MS	By MS/MS	By MS/MS	By MS/MS	By MS/MS	By MS/MS	By MS/MS	27.5	20.1	17	33.8	26.8	14.8	32.2	30.1	34.2	12122000000	1005000000	957740000	386410000	1052000000	1047100000	834850000	2775200000	2356800000	1706600000	627650000	652100000	754040000	610590000	809010000	843130000	775380000	796730000	931410000	15	10	8	13	10	11	24	18	16	125
P08425	P08425	3	3	Phenylalanine--tRNA ligase, mitochondrial	MSF1	sp|P08425|SYFM_YEAST Phenylalanine--tRNA ligase, mitochondrial OS=Saccharomyces cerevisiae (strain ATCC 204508 / S288c) (Bakers yeast) OX=559292 GN=MSF1 PE=1 SV=3	1	1	0	1	0	0	0	3	1	2	1	0	1	0	0	0	3	1	2	6.6	6.6	6.6	54.828	469	0.0039008	1.7298	By MS/MS		By MS/MS				By MS/MS	By MS/MS	By MS/MS	2.3	0	2.3	0	0	0	6.6	2.3	4.3	372840000	86902000	0	63749000	0	0	0	109580000	10985000	101630000	0	0	0	0	0	0	81533000	0	108590000	0	0	1	0	0	0	2	1	2	6
P08432	P08432	5	5	Ornithine decarboxylase	SPE1	sp|P08432|DCOR_YEAST Ornithine decarboxylase OS=Saccharomyces cerevisiae (strain ATCC 204508 / S288c) (Bakers yeast) OX=559292 GN=SPE1 PE=1 SV=1	1	1	1	0	2	2	2	5	3	1	1	1	0	2	2	2	5	3	1	11.6	11.6	11.6	52.285	466	0	8.5236	By MS/MS	By MS/MS		By MS/MS	By MS/MS	By MS/MS	By MS/MS	By MS/MS	By MS/MS	2.4	2.4	0	4.5	5.2	5.2	11.6	6.9	2.4	229620000	1344000	1560700	0	12595000	26650000	24368000	64844000	96388000	1873400	0	0	0	39842000	0	0	33604000	46235000	0	1	1	0	2	1	1	4	4	1	15
P08456	P08456	6	6	CDP-diacylglycerol--serine O-phosphatidyltransferase	CHO1	sp|P08456|PSS_YEAST CDP-diacylglycerol--serine O-phosphatidyltransferase OS=Saccharomyces cerevisiae (strain ATCC 204508 / S288c) (Bakers yeast) OX=559292 GN=CHO1 PE=1 SV=3	1	2	2	1	2	3	2	6	6	3	2	2	1	2	3	2	6	6	3	25.4	25.4	25.4	30.804	276	0	71.379	By MS/MS	By MS/MS	By MS/MS	By MS/MS	By MS/MS	By MS/MS	By MS/MS	By MS/MS	By MS/MS	8.3	13	8.3	13	17.4	13	25.4	25.4	13	2330700000	27310000	23335000	22686000	41569000	335900000	66896000	726260000	1026900000	59819000	231320000	272280000	0	438620000	1081900000	645530000	612560000	443430000	496240000	3	2	2	2	2	1	9	7	3	31
P08466	P08466	5	5	Mitochondrial nuclease	NUC1	sp|P08466|NUC1_YEAST Mitochondrial nuclease OS=Saccharomyces cerevisiae (strain ATCC 204508 / S288c) (Bakers yeast) OX=559292 GN=NUC1 PE=1 SV=1	1	3	3	2	2	3	1	2	3	4	3	3	2	2	3	1	2	3	4	19.8	19.8	19.8	37.209	329	0	30.456	By MS/MS	By MS/MS	By MS/MS	By MS/MS	By MS/MS	By MS/MS	By MS/MS	By MS/MS	By MS/MS	12.8	12.8	8.8	10	14	6.1	9.1	9.7	15.8	794350000	67115000	86332000	47963000	28753000	95695000	41948000	91842000	152770000	181920000	42340000	62042000	94053000	0	152590000	0	57693000	66285000	78892000	2	3	2	2	2	1	2	3	5	22
P08518	P08518	56	56	DNA-directed RNA polymerase II subunit RPB2	RPB2	sp|P08518|RPB2_YEAST DNA-directed RNA polymerase II subunit RPB2 OS=Saccharomyces cerevisiae (strain ATCC 204508 / S288c) (Bakers yeast) OX=559292 GN=RPB2 PE=1 SV=2	1	46	37	42	35	40	38	52	45	49	46	37	42	35	40	38	52	45	49	48	48	48	138.75	1224	0	323.31	By MS/MS	By MS/MS	By MS/MS	By MS/MS	By MS/MS	By MS/MS	By MS/MS	By MS/MS	By MS/MS	42.3	37.3	39.8	33.9	40.4	38	46.7	41.9	45.3	43547000000	4325800000	2485200000	2965100000	3119900000	3615500000	3782600000	8879400000	7571800000	6801900000	685110000	719860000	792330000	744700000	799510000	841890000	762210000	705830000	713860000	56	60	42	57	63	66	103	81	69	597
P08524	P08524	21	21	Farnesyl pyrophosphate synthase	ERG20	sp|P08524|FPPS_YEAST Farnesyl pyrophosphate synthase OS=Saccharomyces cerevisiae (strain ATCC 204508 / S288c) (Bakers yeast) OX=559292 GN=ERG20 PE=1 SV=2	1	13	11	11	13	10	11	18	16	17	13	11	11	13	10	11	18	16	17	58	58	58	40.483	352	0	323.31	By MS/MS	By MS/MS	By MS/MS	By MS/MS	By MS/MS	By MS/MS	By MS/MS	By MS/MS	By MS/MS	42.3	33.8	38.4	48	41.5	38.9	55.4	50.3	47.7	30865000000	2609400000	2001100000	2467700000	2394400000	2720400000	1841900000	8283000000	4599400000	3947700000	1144100000	1168200000	1144100000	1282200000	1359700000	1385900000	1383000000	1266700000	1257700000	25	20	25	26	24	19	42	36	30	247
P08525	P08525	3	3	Cytochrome b-c1 complex subunit 8	QCR8	sp|P08525|QCR8_YEAST Cytochrome b-c1 complex subunit 8 OS=Saccharomyces cerevisiae (strain ATCC 204508 / S288c) (Bakers yeast) OX=559292 GN=QCR8 PE=1 SV=2	1	1	0	0	2	2	1	2	3	3	1	0	0	2	2	1	2	3	3	43.6	43.6	43.6	10.974	94	0	112.52	By matching			By MS/MS	By MS/MS	By MS/MS	By MS/MS	By MS/MS	By MS/MS	29.8	0	0	27.7	43.6	29.8	43.6	43.6	43.6	1862300000	25814000	0	0	1510600	211720000	254810000	713790000	579930000	74753000	0	0	0	0	858180000	0	1272800000	1141100000	721940000	0	0	0	2	2	1	3	6	2	16
P08536	P08536	10	10	Sulfate adenylyltransferase	MET3	sp|P08536|MET3_YEAST Sulfate adenylyltransferase OS=Saccharomyces cerevisiae (strain ATCC 204508 / S288c) (Bakers yeast) OX=559292 GN=MET3 PE=1 SV=2	1	0	1	0	8	4	3	7	8	7	0	1	0	8	4	3	7	8	7	17.6	17.6	17.6	57.724	511	0	44.473		By matching		By MS/MS	By MS/MS	By MS/MS	By MS/MS	By MS/MS	By MS/MS	0	2	0	15.7	10.8	6.3	15.5	17.4	15.3	1509700000	0	5847500	0	258230000	73232000	44155000	632510000	354820000	140870000	0	0	0	196460000	133740000	80267000	169620000	163470000	114520000	0	0	0	10	5	0	13	12	7	47
P08539	P08539	15	15	Guanine nucleotide-binding protein alpha-1 subunit	GPA1	sp|P08539|GPA1_YEAST Guanine nucleotide-binding protein alpha-1 subunit OS=Saccharomyces cerevisiae (strain ATCC 204508 / S288c) (Bakers yeast) OX=559292 GN=GPA1 PE=1 SV=3	1	7	3	4	4	5	4	10	7	5	7	3	4	4	5	4	10	7	5	37.3	37.3	37.3	54.075	472	0	36.596	By MS/MS	By MS/MS	By MS/MS	By MS/MS	By MS/MS	By MS/MS	By MS/MS	By MS/MS	By MS/MS	15.9	7.8	11	10.8	13.6	10.4	26.1	16.7	12.1	790520000	95670000	43874000	58775000	55348000	52882000	41833000	186530000	199690000	55914000	78915000	77224000	81716000	109960000	97098000	101340000	107660000	107680000	56266000	6	4	4	3	5	2	13	10	7	54
P08566	P08566	85	85	Pentafunctional AROM polypeptide;3-dehydroquinate synthase;3-phosphoshikimate 1-carboxyvinyltransferase;Shikimate kinase;3-dehydroquinate dehydratase;Shikimate dehydrogenase	ARO1	sp|P08566|ARO1_YEAST Pentafunctional AROM polypeptide OS=Saccharomyces cerevisiae (strain ATCC 204508 / S288c) (Bakers yeast) OX=559292 GN=ARO1 PE=1 SV=1	1	62	51	57	45	41	43	71	71	68	62	51	57	45	41	43	71	71	68	65.4	65.4	65.4	174.75	1588	0	323.31	By MS/MS	By MS/MS	By MS/MS	By MS/MS	By MS/MS	By MS/MS	By MS/MS	By MS/MS	By MS/MS	48.7	43.1	45.3	38.7	34.5	38.8	53.5	58.2	55.4	67649000000	6986100000	4650700000	6432300000	4146200000	3760200000	4585800000	15248000000	11402000000	10437000000	1030500000	1083900000	1092200000	921190000	877210000	917870000	1057900000	1026800000	794900000	68	66	55	58	55	63	138	116	79	698
P08638	P08638	3	3	Regulatory protein LEU3	LEU3	sp|P08638|LEUR_YEAST Regulatory protein LEU3 OS=Saccharomyces cerevisiae (strain ATCC 204508 / S288c) (Bakers yeast) OX=559292 GN=LEU3 PE=1 SV=1	1	0	1	0	0	0	0	0	2	0	0	1	0	0	0	0	0	2	0	3.5	3.5	3.5	100.15	886	0.002551	2.0335		By MS/MS						By MS/MS		0	1.5	0	0	0	0	0	2	0	16661000	0	4705400	0	0	0	0	0	11956000	0	0	0	0	0	0	0	0	0	0	0	0	0	0	0	0	0	2	0	2
P08678	P08678	17	17	Adenylate cyclase	CYR1	sp|P08678|CYAA_YEAST Adenylate cyclase OS=Saccharomyces cerevisiae (strain ATCC 204508 / S288c) (Bakers yeast) OX=559292 GN=CYR1 PE=1 SV=2	1	12	4	10	4	5	6	12	14	11	12	4	10	4	5	6	12	14	11	10.3	10.3	10.3	227.83	2026	0	46.217	By MS/MS	By MS/MS	By MS/MS	By MS/MS	By MS/MS	By MS/MS	By MS/MS	By MS/MS	By MS/MS	7.3	2.7	6.2	2.3	3.7	4	7.6	8.7	6.9	1059500000	120590000	50272000	125480000	52655000	38666000	77328000	250980000	228810000	114740000	53463000	57755000	57829000	50490000	47937000	52395000	60603000	52863000	37997000	7	4	4	2	3	6	10	11	5	52
P08679	P08679	14	12	Citrate synthase, peroxisomal	CIT2	sp|P08679|CISY2_YEAST Citrate synthase, peroxisomal OS=Saccharomyces cerevisiae (strain ATCC 204508 / S288c) (Bakers yeast) OX=559292 GN=CIT2 PE=1 SV=1	1	11	11	8	10	9	6	13	13	11	10	9	7	8	8	5	11	11	9	41.5	37.2	34.8	51.413	460	0	323.31	By MS/MS	By MS/MS	By MS/MS	By MS/MS	By MS/MS	By MS/MS	By MS/MS	By MS/MS	By MS/MS	32.8	34.8	23.9	32	28.9	18.3	38.7	38.7	31.1	5741600000	734760000	695320000	349200000	616300000	533850000	272840000	984610000	1010800000	543840000	393600000	361670000	376250000	371400000	435240000	377490000	305520000	278800000	250130000	12	12	12	13	12	8	19	16	14	118
P08964	P08964	25	25	Myosin-1	MYO1	sp|P08964|MYO1_YEAST Myosin-1 OS=Saccharomyces cerevisiae (strain ATCC 204508 / S288c) (Bakers yeast) OX=559292 GN=MYO1 PE=1 SV=3	1	12	10	11	7	9	13	20	13	8	12	10	11	7	9	13	20	13	8	17.3	17.3	17.3	223.63	1928	0	163.75	By MS/MS	By MS/MS	By MS/MS	By MS/MS	By MS/MS	By MS/MS	By MS/MS	By MS/MS	By MS/MS	7.7	6.2	7.7	4.8	5.4	8.4	13.8	9.8	5.5	1669200000	183200000	141970000	147410000	107110000	102840000	146370000	453260000	250250000	136810000	322160000	307100000	267640000	316980000	258720000	307360000	303850000	275010000	186570000	7	9	8	7	7	12	19	13	5	87
P09032	P09032	8	8	Translation initiation factor eIF-2B subunit gamma	GCD1	sp|P09032|EI2BG_YEAST Translation initiation factor eIF-2B subunit gamma OS=Saccharomyces cerevisiae (strain ATCC 204508 / S288c) (Bakers yeast) OX=559292 GN=GCD1 PE=1 SV=3	1	4	4	3	4	3	3	5	6	2	4	4	3	4	3	3	5	6	2	16.3	16.3	16.3	65.699	578	0	61.267	By MS/MS	By MS/MS	By MS/MS	By MS/MS	By MS/MS	By MS/MS	By MS/MS	By MS/MS	By MS/MS	6.4	6.9	5.5	10	6.2	7.4	10.9	12.3	4.2	716560000	71384000	68742000	47216000	60715000	54296000	74189000	157340000	137540000	45145000	69763000	66991000	64231000	83582000	79355000	87070000	75717000	56707000	35140000	5	6	4	5	5	5	7	7	2	46
P09064	P09064	21	21	Eukaryotic translation initiation factor 2 subunit beta	SUI3	sp|P09064|IF2B_YEAST Eukaryotic translation initiation factor 2 subunit beta OS=Saccharomyces cerevisiae (strain ATCC 204508 / S288c) (Bakers yeast) OX=559292 GN=SUI3 PE=1 SV=2	1	11	11	7	11	7	11	12	14	13	11	11	7	11	7	11	12	14	13	70.9	70.9	70.9	31.574	285	0	221.12	By MS/MS	By MS/MS	By MS/MS	By MS/MS	By MS/MS	By MS/MS	By MS/MS	By MS/MS	By MS/MS	45.6	46	28.8	33.3	35.4	48.4	38.6	50.9	46.7	8039800000	368410000	753400000	480530000	941270000	765280000	867790000	1312500000	1844200000	706330000	309350000	374830000	424840000	676080000	782380000	558970000	444050000	530860000	458090000	9	12	9	12	10	10	18	19	15	114
P09232	P09232	13	13	Cerevisin	PRB1	sp|P09232|PRTB_YEAST Cerevisin OS=Saccharomyces cerevisiae (strain ATCC 204508 / S288c) (Bakers yeast) OX=559292 GN=PRB1 PE=1 SV=1	1	8	11	7	9	9	8	11	11	10	8	11	7	9	9	8	11	11	10	18.3	18.3	18.3	69.621	635	0	237.23	By MS/MS	By MS/MS	By MS/MS	By MS/MS	By MS/MS	By MS/MS	By MS/MS	By MS/MS	By MS/MS	13.1	16.4	12.4	13.9	12.1	12.9	16.4	16.9	13.7	23603000000	3267300000	4184700000	2703700000	2011700000	1630400000	1716100000	3514800000	3241300000	1333200000	4957700000	4756000000	4919200000	3866900000	2983300000	3766300000	2139700000	3180200000	2295800000	13	22	13	13	12	6	23	20	12	134
P09435	P09435	40	16	Heat shock protein SSA3	SSA3	sp|P09435|HSP73_YEAST Heat shock protein SSA3 OS=Saccharomyces cerevisiae (strain ATCC 204508 / S288c) (Bakers yeast) OX=559292 GN=SSA3 PE=1 SV=3	1	29	29	27	31	25	28	33	33	30	9	10	9	12	8	10	11	11	9	57	33.7	33.7	70.546	649	0	227.85	By MS/MS	By MS/MS	By MS/MS	By MS/MS	By MS/MS	By MS/MS	By MS/MS	By MS/MS	By MS/MS	45	43.6	40.2	45.3	40.5	44.7	47.8	48.2	42.7	17565000000	546490000	616650000	385910000	1535300000	669460000	12125000000	713150000	621500000	351010000	3951000000	4731800000	4368200000	7042900000	4160100000	3773600000	1784800000	1799000000	1870400000	13	15	15	30	21	15	18	17	8	152
P09436	P09436	78	78	Isoleucine--tRNA ligase, cytoplasmic	ILS1	sp|P09436|SYIC_YEAST Isoleucine--tRNA ligase, cytoplasmic OS=Saccharomyces cerevisiae (strain ATCC 204508 / S288c) (Bakers yeast) OX=559292 GN=ILS1 PE=1 SV=1	1	67	59	56	59	57	59	68	70	74	67	59	56	59	57	59	68	70	74	70.3	70.3	70.3	122.98	1072	0	323.31	By MS/MS	By MS/MS	By MS/MS	By MS/MS	By MS/MS	By MS/MS	By MS/MS	By MS/MS	By MS/MS	63.3	54.6	53.6	59	58.7	58.1	60.8	66.6	67.7	277000000000	23276000000	19622000000	17947000000	19694000000	29521000000	28867000000	48057000000	42796000000	47196000000	4745200000	5259400000	5179600000	4728900000	6504900000	6304800000	4875700000	5159400000	6004100000	140	135	100	124	141	150	199	188	186	1363
P09440	P09440	57	52	C-1-tetrahydrofolate synthase, mitochondrial;Methylenetetrahydrofolate dehydrogenase;Methenyltetrahydrofolate cyclohydrolase;Formyltetrahydrofolate synthetase	MIS1	sp|P09440|C1TM_YEAST C-1-tetrahydrofolate synthase, mitochondrial OS=Saccharomyces cerevisiae (strain ATCC 204508 / S288c) (Bakers yeast) OX=559292 GN=MIS1 PE=1 SV=1	1	40	28	34	31	28	35	46	46	47	35	23	31	27	27	31	41	42	42	63.8	61	61	106.22	975	0	323.31	By MS/MS	By MS/MS	By MS/MS	By MS/MS	By MS/MS	By MS/MS	By MS/MS	By MS/MS	By MS/MS	46.5	36.9	41.4	37	39.1	46.9	54.3	55.8	57.9	38840000000	2790500000	1969700000	2476100000	2966500000	2992400000	4208800000	7789700000	6835700000	6810300000	751100000	840770000	904600000	1211200000	1026800000	1362700000	1002400000	1199700000	1226900000	38	35	28	32	28	40	65	59	60	385
P09457	P09457	12	12	ATP synthase subunit 5, mitochondrial	ATP5	sp|P09457|ATPO_YEAST ATP synthase subunit 5, mitochondrial OS=Saccharomyces cerevisiae (strain ATCC 204508 / S288c) (Bakers yeast) OX=559292 GN=ATP5 PE=1 SV=1	1	7	6	9	11	11	10	9	12	11	7	6	9	11	11	10	9	12	11	63.7	63.7	63.7	22.814	212	0	77.899	By MS/MS	By MS/MS	By MS/MS	By MS/MS	By MS/MS	By MS/MS	By MS/MS	By MS/MS	By MS/MS	41.5	35.8	52.4	62.7	62.7	57.1	50	63.7	62.7	41924000000	2023000000	1664200000	2279000000	4876200000	5023100000	4600900000	7228000000	7542600000	6687000000	4094300000	4083900000	3916200000	7826100000	8203300000	9414700000	6177800000	7502200000	9054000000	7	9	7	5	9	8	17	19	12	93
P09547	P09547	9	9	SWI/SNF chromatin-remodeling complex subunit SWI1	SWI1	sp|P09547|SWI1_YEAST SWI/SNF chromatin-remodeling complex subunit SWI1 OS=Saccharomyces cerevisiae (strain ATCC 204508 / S288c) (Bakers yeast) OX=559292 GN=SWI1 PE=1 SV=1	1	4	4	5	2	3	2	4	6	4	4	4	5	2	3	2	4	6	4	7.8	7.8	7.8	147.94	1314	0	54.173	By MS/MS	By MS/MS	By MS/MS	By MS/MS	By MS/MS	By MS/MS	By MS/MS	By MS/MS	By MS/MS	3.1	3.3	4	1.8	2.5	1.8	4	5.4	3.2	504170000	65081000	56688000	50087000	19465000	37632000	29291000	76394000	90955000	78579000	43520000	48858000	45516000	41333000	45414000	47671000	27476000	28573000	38898000	4	5	3	3	4	3	4	6	2	34
P09620	P09620	20	20	Pheromone-processing carboxypeptidase KEX1	KEX1	sp|P09620|KEX1_YEAST Pheromone-processing carboxypeptidase KEX1 OS=Saccharomyces cerevisiae (strain ATCC 204508 / S288c) (Bakers yeast) OX=559292 GN=KEX1 PE=1 SV=1	1	11	9	10	9	9	9	17	13	18	11	9	10	9	9	9	17	13	18	33.2	33.2	33.2	82.244	729	0	323.31	By MS/MS	By MS/MS	By MS/MS	By MS/MS	By MS/MS	By MS/MS	By MS/MS	By MS/MS	By MS/MS	20.7	16.9	18.7	15.2	16	17.7	28	29.9	31.6	3829700000	219360000	119410000	191570000	68626000	350090000	263300000	1109900000	611610000	895820000	101760000	132480000	160140000	94451000	181290000	175030000	157610000	143880000	141960000	5	7	7	5	11	11	25	11	18	100
P09624	P09624	30	30	Dihydrolipoyl dehydrogenase, mitochondrial	LPD1	sp|P09624|DLDH_YEAST Dihydrolipoyl dehydrogenase, mitochondrial OS=Saccharomyces cerevisiae (strain ATCC 204508 / S288c) (Bakers yeast) OX=559292 GN=LPD1 PE=1 SV=1	1	13	12	16	18	14	16	25	23	23	13	12	16	18	14	16	25	23	23	71.9	71.9	71.9	54.009	499	0	323.31	By MS/MS	By MS/MS	By MS/MS	By MS/MS	By MS/MS	By MS/MS	By MS/MS	By MS/MS	By MS/MS	36.3	32.3	40.7	50.1	37.1	43.5	61.1	54.5	58.9	23101000000	1912500000	746090000	1569500000	2366000000	1368100000	1653500000	5475500000	4466800000	3543000000	710650000	674000000	745380000	1019100000	966610000	1005800000	856010000	893460000	754870000	24	21	24	33	22	25	62	51	44	306
P09733	P09733	21	14	Tubulin alpha-1 chain	TUB1	sp|P09733|TBA1_YEAST Tubulin alpha-1 chain OS=Saccharomyces cerevisiae (strain ATCC 204508 / S288c) (Bakers yeast) OX=559292 GN=TUB1 PE=1 SV=2	1	17	9	13	14	12	15	15	16	16	11	6	8	9	8	10	9	10	11	52.8	52.8	37.8	49.799	447	0	323.31	By MS/MS	By MS/MS	By MS/MS	By MS/MS	By MS/MS	By MS/MS	By MS/MS	By MS/MS	By MS/MS	41.4	30	31.5	37.6	37.8	39.6	44.7	42.7	45.2	19703000000	2037400000	1371600000	1408300000	1455200000	2099800000	2201800000	3206000000	3041800000	2881500000	1021800000	995360000	971940000	957360000	1153300000	1260000000	911370000	945600000	1174500000	31	21	28	27	24	29	45	37	38	280
P09734	P09734	15	8	Tubulin alpha-3 chain	TUB3	sp|P09734|TBA3_YEAST Tubulin alpha-3 chain OS=Saccharomyces cerevisiae (strain ATCC 204508 / S288c) (Bakers yeast) OX=559292 GN=TUB3 PE=1 SV=1	1	8	7	10	7	7	9	11	11	10	2	4	5	2	3	4	5	5	5	39.6	22.9	22.9	49.693	445	0	79.357	By MS/MS	By MS/MS	By MS/MS	By MS/MS	By MS/MS	By MS/MS	By MS/MS	By MS/MS	By MS/MS	21.1	23.6	31.5	22	23.6	28.8	35.7	34.4	27	1170300000	32787000	81466000	119630000	32369000	171760000	114850000	307760000	220120000	89580000	0	102520000	138020000	183140000	291440000	164990000	119520000	95162000	105390000	5	5	8	4	5	5	8	8	10	58
P09798	P09798	3	3	Anaphase-promoting complex subunit CDC16	CDC16	sp|P09798|CDC16_YEAST Anaphase-promoting complex subunit CDC16 OS=Saccharomyces cerevisiae (strain ATCC 204508 / S288c) (Bakers yeast) OX=559292 GN=CDC16 PE=1 SV=1	1	0	1	0	1	2	0	0	1	0	0	1	0	1	2	0	0	1	0	4	4	4	94.991	840	0	4.2177		By MS/MS		By MS/MS	By MS/MS			By MS/MS		0	1.1	0	1.1	2.5	0	0	1.5	0	55690000	0	15321000	0	13837000	21583000	0	0	4949000	0	0	0	0	0	0	0	0	0	0	0	1	0	0	2	0	0	1	0	4		Other
P09880	P09880	23	23	tRNA ligase	TRL1	sp|P09880|TRNL_YEAST tRNA ligase OS=Saccharomyces cerevisiae (strain ATCC 204508 / S288c) (Bakers yeast) OX=559292 GN=TRL1 PE=1 SV=1	1	13	8	13	9	10	8	16	11	15	13	8	13	9	10	8	16	11	15	30.2	30.2	30.2	95.336	827	0	60.618	By MS/MS	By MS/MS	By MS/MS	By MS/MS	By MS/MS	By MS/MS	By MS/MS	By MS/MS	By MS/MS	19.3	13.4	17.2	12.5	15.5	11	22.6	15.8	19.7	3187300000	342180000	208050000	254260000	301690000	275380000	189080000	738380000	453020000	425210000	86927000	97224000	110830000	138380000	137080000	121530000	102540000	96703000	88647000	7	7	7	11	12	10	19	11	13	97
P09938	P09938	24	24	Ribonucleoside-diphosphate reductase small chain 1	RNR2	sp|P09938|RIR2_YEAST Ribonucleoside-diphosphate reductase small chain 1 OS=Saccharomyces cerevisiae (strain ATCC 204508 / S288c) (Bakers yeast) OX=559292 GN=RNR2 PE=1 SV=2	1	17	16	13	17	15	14	19	20	19	17	16	13	17	15	14	19	20	19	50.9	50.9	50.9	46.147	399	0	323.31	By MS/MS	By MS/MS	By MS/MS	By MS/MS	By MS/MS	By MS/MS	By MS/MS	By MS/MS	By MS/MS	41.9	42.6	39.1	47.1	38.6	36.6	47.1	50.1	42.9	41475000000	3718800000	3919900000	1029100000	5812800000	4826700000	4295800000	7632800000	4929300000	5310100000	1946300000	1839900000	1812500000	2452800000	2101900000	2270800000	1855500000	1870500000	1305700000	37	39	26	39	35	37	49	40	36	338
P09950	P09950	12	12	5-aminolevulinate synthase, mitochondrial	HEM1	sp|P09950|HEM1_YEAST 5-aminolevulinate synthase, mitochondrial OS=Saccharomyces cerevisiae (strain ATCC 204508 / S288c) (Bakers yeast) OX=559292 GN=HEM1 PE=1 SV=1	1	4	1	2	5	1	5	7	10	7	4	1	2	5	1	5	7	10	7	31.2	31.2	31.2	59.362	548	0	51.031	By MS/MS	By MS/MS	By MS/MS	By MS/MS	By MS/MS	By MS/MS	By MS/MS	By MS/MS	By MS/MS	10.6	2.4	4.2	12.6	2.4	13.7	20.8	26.6	14.6	2278800000	103740000	24277000	32529000	134780000	31948000	111990000	579690000	927610000	332290000	81019000	0	21750000	213800000	0	63848000	197210000	230320000	156910000	4	2	2	4	1	4	12	12	8	49
P09959	P09959	22	22	Regulatory protein SWI6	SWI6	sp|P09959|SWI6_YEAST Regulatory protein SWI6 OS=Saccharomyces cerevisiae (strain ATCC 204508 / S288c) (Bakers yeast) OX=559292 GN=SWI6 PE=1 SV=1	1	11	11	13	8	7	9	18	19	14	11	11	13	8	7	9	18	19	14	32.1	32.1	32.1	90.559	803	0	180.33	By MS/MS	By MS/MS	By MS/MS	By MS/MS	By MS/MS	By MS/MS	By MS/MS	By MS/MS	By MS/MS	15.8	14.7	18.7	11.1	12	14.7	27.4	25	19.8	3027600000	226780000	192510000	261290000	92206000	169320000	215980000	636320000	609090000	624100000	146680000	180690000	176140000	124160000	142600000	154060000	178950000	134500000	139820000	9	11	9	5	6	7	17	18	8	90
P0C074	P0C074	1	1	RDS3 complex subunit 10	YSF3	sp|P0C074|YSF3_YEAST RDS3 complex subunit 10 OS=Saccharomyces cerevisiae (strain ATCC 204508 / S288c) (Bakers yeast) OX=559292 GN=YSF3 PE=1 SV=1	1	0	0	0	1	1	0	0	1	0	0	0	0	1	1	0	0	1	0	24.7	24.7	24.7	10.027	85	0	12.989				By matching	By MS/MS			By MS/MS		0	0	0	24.7	24.7	0	0	24.7	0	20892000	0	0	0	14032000	0	0	0	6859500	0	0	0	0	0	0	0	0	0	0	0	0	0	0	1	0	0	1	0	2
Q3E792;P0C0T4	Q3E792;P0C0T4	12;12	12;12	40S ribosomal protein S25-A;40S ribosomal protein S25-B	RPS25A;RPS25B	sp|Q3E792|RS25A_YEAST 40S ribosomal protein S25-A OS=Saccharomyces cerevisiae (strain ATCC 204508 / S288c) (Bakers yeast) OX=559292 GN=RPS25A PE=1 SV=1;sp|P0C0T4|RS25B_YEAST 40S ribosomal protein S25-B OS=Saccharomyces cerevisiae (strain ATCC 204508 / S28	2	9	5	9	10	9	9	9	11	9	9	5	9	10	9	9	9	11	9	61.1	61.1	61.1	12.039	108	0	298.57	By MS/MS	By MS/MS	By MS/MS	By MS/MS	By MS/MS	By MS/MS	By MS/MS	By MS/MS	By MS/MS	43.5	29.6	44.4	52.8	44.4	52.8	51.9	61.1	44.4	164000000000	14782000000	14638000000	12785000000	16105000000	14829000000	14221000000	25635000000	25187000000	25765000000	20552000000	22254000000	20673000000	22845000000	19531000000	22085000000	19191000000	21115000000	24443000000	19	14	15	14	14	10	31	36	20	173
P0C0V8	P0C0V8	8	1	40S ribosomal protein S21-A	RPS21A	sp|P0C0V8|RS21A_YEAST 40S ribosomal protein S21-A OS=Saccharomyces cerevisiae (strain ATCC 204508 / S288c) (Bakers yeast) OX=559292 GN=RPS21A PE=1 SV=1	1	5	6	7	8	7	7	7	6	8	1	1	1	1	1	1	1	1	1	82.8	18.4	18.4	9.7457	87	0	26.386	By MS/MS	By MS/MS	By MS/MS	By MS/MS	By MS/MS	By MS/MS	By MS/MS	By MS/MS	By MS/MS	60.9	73.6	81.6	82.8	81.6	81.6	70.1	62.1	82.8	20119000000	1779200000	924330000	1760500000	1315800000	2459000000	2046200000	3585700000	3074200000	3173800000	0	0	0	0	0	0	0	0	0	1	1	1	1	1	1	1	1	1	9
Q3E757;P0C0W9	Q3E757;P0C0W9	12;12	12;12	60S ribosomal protein L11-B;60S ribosomal protein L11-A	RPL11B;RPL11A	sp|Q3E757|RL11B_YEAST 60S ribosomal protein L11-B OS=Saccharomyces cerevisiae (strain ATCC 204508 / S288c) (Bakers yeast) OX=559292 GN=RPL11B PE=1 SV=3;sp|P0C0W9|RL11A_YEAST 60S ribosomal protein L11-A OS=Saccharomyces cerevisiae (strain ATCC 204508 / S28	2	8	9	8	10	11	9	10	10	10	8	9	8	10	11	9	10	10	10	66.7	66.7	66.7	19.749	174	0	281.34	By MS/MS	By MS/MS	By MS/MS	By MS/MS	By MS/MS	By MS/MS	By MS/MS	By MS/MS	By MS/MS	51.7	53.4	51.7	64.9	64.9	51.7	63.8	64.9	64.9	212000000000	18938000000	17354000000	16185000000	21400000000	23428000000	22737000000	36810000000	34583000000	20560000000	18813000000	19943000000	20430000000	23025000000	24020000000	24754000000	17736000000	21728000000	21053000000	24	26	30	19	38	28	39	43	35	282
P0C0X0	P0C0X0	6	1	40S ribosomal protein S28-B	RPS28B	sp|P0C0X0|RS28B_YEAST 40S ribosomal protein S28-B OS=Saccharomyces cerevisiae (strain ATCC 204508 / S288c) (Bakers yeast) OX=559292 GN=RPS28B PE=1 SV=1	1	4	5	4	5	4	4	6	5	5	0	1	0	0	0	0	1	0	1	64.2	16.4	16.4	7.5647	67	0	3.1572	By matching	By MS/MS	By matching	By matching	By matching	By matching	By MS/MS	By matching	By MS/MS	47.8	53.7	47.8	58.2	47.8	44.8	64.2	58.2	53.7	12001000	0	0	0	0	0	0	12001000	0	0	0	0	0	0	0	0	0	0	0	0	1	0	0	0	0	2	0	1	4
P0C2H7;P0C2H6	P0C2H7;P0C2H6	10;10	10;10	60S ribosomal protein L27-B;60S ribosomal protein L27-A	RPL27B;RPL27A	sp|P0C2H7|RL27B_YEAST 60S ribosomal protein L27-B OS=Saccharomyces cerevisiae (strain ATCC 204508 / S288c) (Bakers yeast) OX=559292 GN=RPL27B PE=1 SV=1;sp|P0C2H6|RL27A_YEAST 60S ribosomal protein L27-A OS=Saccharomyces cerevisiae (strain ATCC 204508 / S28	2	9	7	8	7	8	7	10	7	8	9	7	8	7	8	7	10	7	8	60.3	60.3	60.3	15.505	136	0	320.5	By MS/MS	By MS/MS	By MS/MS	By MS/MS	By MS/MS	By MS/MS	By MS/MS	By MS/MS	By MS/MS	53.7	50	52.9	47.8	52.9	50	60.3	52.2	52.9	131000000000	11449000000	14538000000	8745900000	11898000000	8413300000	16504000000	26453000000	24706000000	8037600000	18961000000	20573000000	17051000000	23584000000	16752000000	23209000000	28106000000	24729000000	15159000000	27	20	23	23	24	20	48	46	30	261
P0C2H8	P0C2H8	13	1	60S ribosomal protein L31-A	RPL31A	sp|P0C2H8|RL31A_YEAST 60S ribosomal protein L31-A OS=Saccharomyces cerevisiae (strain ATCC 204508 / S288c) (Bakers yeast) OX=559292 GN=RPL31A PE=1 SV=1	1	11	11	11	12	11	10	12	11	11	1	1	1	1	1	1	1	1	1	72.6	72.6	8	12.953	113	0	323.31	By MS/MS	By MS/MS	By MS/MS	By MS/MS	By MS/MS	By MS/MS	By MS/MS	By MS/MS	By MS/MS	62.8	62.8	61.9	62.8	61.9	61.1	72.6	61.9	61.9	256000000000	20038000000	22198000000	24120000000	20706000000	21427000000	22073000000	41247000000	45068000000	39255000000	20482000000	23541000000	25008000000	24058000000	21953000000	24462000000	21035000000	22040000000	29944000000	27	31	26	27	25	25	40	48	42	291
P0C2H9	P0C2H9	13	1	60S ribosomal protein L31-B	RPL31B	sp|P0C2H9|RL31B_YEAST 60S ribosomal protein L31-B OS=Saccharomyces cerevisiae (strain ATCC 204508 / S288c) (Bakers yeast) OX=559292 GN=RPL31B PE=1 SV=1	1	11	11	11	12	11	10	12	11	11	1	1	1	1	1	1	1	1	1	72.6	8	8	12.967	113	0.00085911	2.2242	By MS/MS	By MS/MS	By MS/MS	By MS/MS	By MS/MS	By MS/MS	By MS/MS	By MS/MS	By MS/MS	62.8	62.8	61.9	62.8	61.9	61.1	72.6	61.9	61.9	13400000000	1267800000	1294500000	1200200000	1444500000	1587200000	1289200000	2080400000	1680600000	1555500000	0	0	5259100000	6115400000	7104100000	5901400000	4205100000	0	8235100000	1	1	1	0	0	0	3	1	1	8
P0C2I6	P0C2I6	60	0	Transposon Ty1-LR3 Gag-Pol polyprotein;Capsid protein;Ty1 protease;Integrase;Reverse transcriptase/ribonuclease H	TY1B-LR3	sp|P0C2I6|YL13B_YEAST Transposon Ty1-LR3 Gag-Pol polyprotein OS=Saccharomyces cerevisiae (strain ATCC 204508 / S288c) (Bakers yeast) OX=559292 GN=TY1B-LR3 PE=3 SV=1	1	36	36	39	35	31	36	55	51	49	0	0	0	0	0	0	0	0	0	41.7	1.5	0	198.4	1755	0.0030968	1.9109	By matching	By matching	By matching	By matching	By matching	By MS/MS	By MS/MS	By MS/MS	By matching	27.9	25.1	27.1	28.3	22.7	26.3	38.8	37.4	35.8	105570000	0	0	0	0	0	26325000	61735000	17509000	0	0	0	0	0	0	0	0	0	0	0	0	0	0	0	1	2	1	0	4
P0C2I9	P0C2I9	64	0	Transposon Ty1-PR1 Gag-Pol polyprotein;Capsid protein;Ty1 protease;Integrase;Reverse transcriptase/ribonuclease H	TY1B-PR1	sp|P0C2I9|YP12B_YEAST Transposon Ty1-PR1 Gag-Pol polyprotein OS=Saccharomyces cerevisiae (strain ATCC 204508 / S288c) (Bakers yeast) OX=559292 GN=TY1B-PR1 PE=3 SV=1	1	38	39	43	35	33	36	57	55	53	0	0	0	0	0	0	0	0	0	42.3	0.7	0	198.57	1755	0	2.7012	By MS/MS	By MS/MS	By MS/MS	By MS/MS	By MS/MS	By MS/MS	By MS/MS	By matching	By MS/MS	28.8	26.5	29.8	25	24.3	26.4	37.7	38	36.5	51473000	4754100	5649500	4055300	6683200	6628300	7645000	7312200	0	8745700	0	0	0	0	0	0	0	0	0	0	1	0	1	1	1	1	0	0	5
P0C2J0;Q04711;P0C2I2;O13535	P0C2J0;Q04711;P0C2I2;O13535	61;60;58;54	0;0;0;0	Transposon Ty1-PR2 Gag-Pol polyprotein;Capsid protein;Ty1 protease;Integrase;Reverse transcriptase/ribonuclease H;Transposon Ty1-ML1 Gag-Pol polyprotein;Capsid protein;Ty1 protease;Integrase;Reverse transcriptase/ribonuclease H;Transposon Ty1-DR5 Gag-Pol polyprotein;Capsid protein;Ty1 protease;Integrase;Reverse transcriptase/ribonuclease H;Transposon Ty1-H Gag-Pol polyprotein;Capsid protein;Ty1 protease;Integrase;Reverse transcriptase/ribonuclease H	TY1B-PR2;TY1B-ML1;TY1B-DR5;TY1B-H	sp|P0C2J0|YP13B_YEAST Transposon Ty1-PR2 Gag-Pol polyprotein OS=Saccharomyces cerevisiae (strain ATCC 204508 / S288c) (Bakers yeast) OX=559292 GN=TY1B-PR2 PE=3 SV=1;sp|Q04711|YM11B_YEAST Transposon Ty1-ML1 Gag-Pol polyprotein OS=Saccharomyces cerevisiae (	4	35	37	40	33	33	35	55	53	47	0	0	0	0	0	0	0	0	0	40.8	1.9	0	198.64	1756	0	44.178	By MS/MS	By MS/MS	By matching	By MS/MS	By MS/MS	By MS/MS	By MS/MS	By MS/MS	By matching	26.7	25.7	27.5	23.9	24.3	25.7	36.2	37.6	32.4	66786000	4695500	7034500	0	6289700	9957200	7188800	31620000	0	0	0	0	0	0	0	0	0	0	0	1	1	0	1	0	0	2	1	0	6
P0C5R9	P0C5R9	1	1	Uncharacterized protein YPR170W-B	YPR170W-B	sp|P0C5R9|YP17B_YEAST Uncharacterized protein YPR170W-B OS=Saccharomyces cerevisiae (strain ATCC 204508 / S288c) (Bakers yeast) OX=559292 GN=SGD:S000028515 PE=3 SV=1	1	1	1	1	1	1	1	1	1	1	1	1	1	1	1	1	1	1	1	9.4	9.4	9.4	9.3609	85	0.0097693	1.2853	By MS/MS	By MS/MS	By MS/MS	By MS/MS	By MS/MS	By MS/MS	By MS/MS	By MS/MS	By MS/MS	9.4	9.4	9.4	9.4	9.4	9.4	9.4	9.4	9.4	786640000	70531000	102930000	124010000	74554000	52189000	40671000	74434000	83800000	163510000	0	0	0	0	0	0	0	0	0	2	2	3	2	1	0	2	2	3	17
P0CE11;P40107	P0CE11;P40107	1;1	1;1	Probable GDP-mannose transporter 2;GDP-mannose transporter 1	HVG1;VRG4	sp|P0CE11|GMT2_YEAST Probable GDP-mannose transporter 2 OS=Saccharomyces cerevisiae (strain ATCC 204508 / S288c) (Bakers yeast) OX=559292 GN=HVG1 PE=3 SV=1;sp|P40107|GMT1_YEAST GDP-mannose transporter 1 OS=Saccharomyces cerevisiae (strain ATCC 204508 / S2	2	0	0	0	0	0	0	1	1	0	0	0	0	0	0	0	1	1	0	6	6	6	27.687	249	0	2.5577							By MS/MS	By MS/MS		0	0	0	0	0	0	6	6	0	10677000	0	0	0	0	0	0	10677000	0	0	0	0	0	0	0	0	0	0	0	0	0	0	0	0	0	1	1	0	2
P0CS90	P0CS90	50	42	Heat shock protein SSC1, mitochondrial	SSC1	sp|P0CS90|HSP77_YEAST Heat shock protein SSC1, mitochondrial OS=Saccharomyces cerevisiae (strain ATCC 204508 / S288c) (Bakers yeast) OX=559292 GN=SSC1 PE=1 SV=1	1	47	43	36	37	35	38	43	42	45	39	35	29	29	29	30	36	35	37	63.1	63.1	53.4	70.627	654	0	323.31	By MS/MS	By MS/MS	By MS/MS	By MS/MS	By MS/MS	By MS/MS	By MS/MS	By MS/MS	By MS/MS	57.8	56.6	50.2	47.2	52	47.1	57	56.1	57.8	403000000000	60142000000	49029000000	33629000000	22887000000	18774000000	24054000000	53894000000	66086000000	74442000000	10933000000	9220800000	5081500000	4038300000	3760100000	5392400000	3112000000	7176300000	8929700000	198	192	172	148	129	129	218	209	235	1630
P0CT04	P0CT04	4	4	Protease B inhibitor 2	PBI2	sp|P0CT04|IPB2_YEAST Protease B inhibitor 2 OS=Saccharomyces cerevisiae (strain ATCC 204508 / S288c) (Bakers yeast) OX=559292 GN=PBI2 PE=1 SV=1	1	1	0	0	0	0	0	3	2	0	1	0	0	0	0	0	3	2	0	72	72	72	8.5897	75	0	53.507	By MS/MS						By MS/MS	By MS/MS		10.7	0	0	0	0	0	61.3	34.7	0	250650000	42609000	0	0	0	0	0	114490000	93553000	0	0	0	0	0	0	0	0	0	0	1	0	0	0	0	0	3	2	0	6
P42222;P0CX11;P0CX10	P42222;P0CX11;P0CX10	3;3;3	3;3;3	Enolase-related protein 3;Enolase-related protein 2;Enolase-related protein 1	ERR3;ERR2;ERR1	sp|P42222|ERR3_YEAST Enolase-related protein 3 OS=Saccharomyces cerevisiae (strain ATCC 204508 / S288c) (Bakers yeast) OX=559292 GN=ERR3 PE=3 SV=2;sp|P0CX11|ERR2_YEAST Enolase-related protein 2 OS=Saccharomyces cerevisiae (strain ATCC 204508 / S288c) (Bak	3	1	2	1	0	0	0	2	2	0	1	2	1	0	0	0	2	2	0	9.4	9.4	9.4	47.312	437	0	4.6025	By MS/MS	By MS/MS	By MS/MS				By MS/MS	By MS/MS		3.2	5.9	3.2	0	0	0	6.6	6.6	0	66788000	0	20792000	2656300	0	0	0	24121000	19218000	0	0	0	0	0	0	0	13018000	11740000	0	1	0	0	0	0	0	2	2	0	5
Q99208;Q07888;P0CX20;P0CX21;P0CX22;P40105;Q03099;P0CX15;P53819;P40889;P40434;O13559;P0CX14;Q3E7X8;Q08995;P38721;Q7M4S9;P38900;P43538;Q08994;Q3E7Y5;P38899;P38722;O13556;Q3E7Y4;P43539	Q99208;Q07888;P0CX20;P0CX21;P0CX22;P40105;Q03099;P0CX15;P53819;P40889;P40434;O13559;P0CX14;Q3E7X8;Q08995;P38721;Q7M4S9;P38900	6;6;6;6;6;6;6;5;5;5;5;5;5;5;5;4;3;3;2;1;1;1;1;1;1;1	6;6;6;6;6;6;6;5;5;5;5;5;5;5;5;4;3;3;2;1;1;1;1;1;1;1	Y element ATP-dependent helicase YLL066C;Y element ATP-dependent helicase YLL067C;Y element ATP-dependent helicase protein 1 copy 1;Y element ATP-dependent helicase protein 1 copy 5;Y element ATP-dependent helicase protein 1 copy 8;Y element ATP-dependent helicase protein 1 copy 2;Y element ATP-dependent helicase YML133C;Y element ATP-dependent helicase protein 1 copy 7;Y element ATP-dependent helicase protein 1 copy 6;Y element ATP-dependent helicase YJL225C;Y element ATP-dependent helicase YIL177C;Y element ATP-dependent helicase protein 1 copy 4;Y element ATP-dependent helicase protein 1 copy 3;Y element ATP-dependent helicase YEL077C;Y element ATP-dependent helicase YPR204W;Uncharacterized protein YHL050C;Uncharacterized protein YBL113C;Putative uncharacterized protein YHR219W	YRF1-1;YRF1-5;YRF1-8;YRF1-2;YRF1-7;YRF1-6;YIL177C;YRF1-4;YRF1-3;YEL077C;YPR204W;YHL050C;YBL113C;YHR219W	sp|Q99208|YL066_YEAST Y element ATP-dependent helicase YLL066C OS=Saccharomyces cerevisiae (strain ATCC 204508 / S288c) (Bakers yeast) OX=559292 GN=SGD:S000003989 PE=2 SV=2;sp|Q07888|YL067_YEAST Y element ATP-dependent helicase YLL067C OS=Saccharomyces	26	2	2	0	0	1	1	1	1	3	2	2	0	0	1	1	1	1	3	6.6	6.6	6.6	155.4	1374	0	9.9311	By MS/MS	By MS/MS			By MS/MS	By MS/MS	By MS/MS	By MS/MS	By MS/MS	2.7	1.7	0	0	0.9	0.9	1.7	1.4	3.9	82340000	9223800	22112000	0	0	6665100	0	22198000	3799400	18342000	0	0	0	0	0	0	0	0	0	2	2	0	0	1	1	1	1	2	10
P0CX24;P0CX23	P0CX24;P0CX23	19;19	19;19	60S ribosomal protein L20-B;60S ribosomal protein L20-A	RPL20B;RPL20A	sp|P0CX24|RL20B_YEAST 60S ribosomal protein L20-B OS=Saccharomyces cerevisiae (strain ATCC 204508 / S288c) (Bakers yeast) OX=559292 GN=RPL20B PE=1 SV=1;sp|P0CX23|RL20A_YEAST 60S ribosomal protein L20-A OS=Saccharomyces cerevisiae (strain ATCC 204508 / S28	2	15	12	12	15	13	12	17	16	14	15	12	12	15	13	12	17	16	14	72.1	72.1	72.1	20.437	172	0	323.31	By MS/MS	By MS/MS	By MS/MS	By MS/MS	By MS/MS	By MS/MS	By MS/MS	By MS/MS	By MS/MS	60.5	55.8	52.3	61.6	55.8	54.1	64	61.6	53.5	282000000000	29181000000	21989000000	20849000000	28232000000	20634000000	22636000000	61296000000	49129000000	28160000000	21336000000	22317000000	17761000000	29355000000	22320000000	24295000000	31526000000	28946000000	21084000000	62	58	46	48	50	45	92	84	73	558
P0CX26;P0CX25	P0CX26;P0CX25	9;9	9;9	60S ribosomal protein L43-B;60S ribosomal protein L43-A	RPL43B;RPL43A	sp|P0CX26|RL43B_YEAST 60S ribosomal protein L43-B OS=Saccharomyces cerevisiae (strain ATCC 204508 / S288c) (Bakers yeast) OX=559292 GN=RPL43B PE=1 SV=1;sp|P0CX25|RL43A_YEAST 60S ribosomal protein L43-A OS=Saccharomyces cerevisiae (strain ATCC 204508 / S28	2	6	4	6	6	5	6	8	8	5	6	4	6	6	5	6	8	8	5	65.2	65.2	65.2	10.091	92	0	272.46	By MS/MS	By MS/MS	By MS/MS	By MS/MS	By MS/MS	By MS/MS	By MS/MS	By MS/MS	By MS/MS	54.3	42.4	62	62	60.9	62	64.1	64.1	51.1	10522000000	1092800000	743680000	1257100000	522230000	500660000	1228600000	2190700000	1108800000	1877400000	1531800000	2659600000	2335400000	2894600000	2203900000	3545900000	2115800000	2806300000	2673100000	14	7	11	12	10	4	28	19	12	117
P0CX28;P0CX27	P0CX28;P0CX27	5;5	5;5	60S ribosomal protein L42-B;60S ribosomal protein L42-A	RPL42B;RPL42A	sp|P0CX28|RL44B_YEAST 60S ribosomal protein L42-B OS=Saccharomyces cerevisiae (strain ATCC 204508 / S288c) (Bakers yeast) OX=559292 GN=RPL42B PE=1 SV=1;sp|P0CX27|RL44A_YEAST 60S ribosomal protein L42-A OS=Saccharomyces cerevisiae (strain ATCC 204508 / S28	2	2	3	5	4	5	5	4	3	5	2	3	5	4	5	5	4	3	5	24.5	24.5	24.5	12.211	106	0	9.4532	By MS/MS	By MS/MS	By MS/MS	By MS/MS	By MS/MS	By MS/MS	By MS/MS	By MS/MS	By MS/MS	8.5	16	24.5	17	24.5	24.5	24.5	16	24.5	6556400000	420760000	919050000	731760000	743590000	585950000	714250000	794840000	649470000	996720000	977460000	1703900000	1343200000	1836700000	1130400000	1639800000	905630000	900780000	1625300000	3	5	5	4	5	4	8	7	8	49
P0CX30;P0CX29	P0CX30;P0CX29	9;9	9;9	40S ribosomal protein S23-B;40S ribosomal protein S23-A	RPS23B;RPS23A	sp|P0CX30|RS23B_YEAST 40S ribosomal protein S23-B OS=Saccharomyces cerevisiae (strain ATCC 204508 / S288c) (Bakers yeast) OX=559292 GN=RPS23B PE=1 SV=1;sp|P0CX29|RS23A_YEAST 40S ribosomal protein S23-A OS=Saccharomyces cerevisiae (strain ATCC 204508 / S28	2	6	5	6	7	6	6	7	7	8	6	5	6	7	6	6	7	7	8	51.7	51.7	51.7	16.038	145	0	99.132	By MS/MS	By MS/MS	By MS/MS	By MS/MS	By MS/MS	By MS/MS	By MS/MS	By MS/MS	By MS/MS	42.8	16.6	42.8	43.4	38.6	46.2	42.8	42.8	46.9	129000000000	18529000000	7821900000	6383300000	9632400000	6554800000	7893000000	26780000000	27802000000	17389000000	25024000000	34952000000	27703000000	41308000000	30593000000	40520000000	25502000000	24042000000	30003000000	10	13	8	11	6	5	22	20	16	111
P0CX32;P0CX31	P0CX32;P0CX31	19;19	19;19	40S ribosomal protein S24-B;40S ribosomal protein S24-A	RPS24B;RPS24A	sp|P0CX32|RS24B_YEAST 40S ribosomal protein S24-B OS=Saccharomyces cerevisiae (strain ATCC 204508 / S288c) (Bakers yeast) OX=559292 GN=RPS24B PE=1 SV=1;sp|P0CX31|RS24A_YEAST 40S ribosomal protein S24-A OS=Saccharomyces cerevisiae (strain ATCC 204508 / S28	2	16	14	16	13	14	12	18	17	15	16	14	16	13	14	12	18	17	15	71.1	71.1	71.1	15.329	135	0	252.36	By MS/MS	By MS/MS	By MS/MS	By MS/MS	By MS/MS	By MS/MS	By MS/MS	By MS/MS	By MS/MS	71.1	60.7	71.1	64.4	64.4	64.4	65.9	71.1	69.6	286000000000	23963000000	30763000000	24487000000	25223000000	21431000000	27008000000	47075000000	46714000000	39036000000	23653000000	27422000000	24623000000	30737000000	22987000000	25732000000	23480000000	23082000000	25046000000	55	62	50	56	46	42	88	80	58	537
P0CX34;P0CX33	P0CX34;P0CX33	6;6	6;6	40S ribosomal protein S30-B;40S ribosomal protein S30-A	RPS30B;RPS30A	sp|P0CX34|RS30B_YEAST 40S ribosomal protein S30-B OS=Saccharomyces cerevisiae (strain ATCC 204508 / S288c) (Bakers yeast) OX=559292 GN=RPS30B PE=1 SV=1;sp|P0CX33|RS30A_YEAST 40S ribosomal protein S30-A OS=Saccharomyces cerevisiae (strain ATCC 204508 / S28	2	3	3	1	1	1	2	5	5	2	3	3	1	1	1	2	5	5	2	44.4	44.4	44.4	7.1184	63	0	45.385	By MS/MS	By MS/MS	By MS/MS	By MS/MS	By MS/MS	By MS/MS	By MS/MS	By MS/MS	By MS/MS	30.2	31.7	17.5	17.5	17.5	17.5	42.9	33.3	17.5	7716400000	967790000	813200000	314610000	196690000	250040000	525880000	2090400000	1784700000	773180000	1178200000	1525200000	1995000000	0	1224400000	1290200000	1685400000	1981800000	1586800000	4	5	4	3	3	3	8	8	2	40
P0CX36;P0CX35	P0CX36;P0CX35	37;37	37;37	40S ribosomal protein S4-B;40S ribosomal protein S4-A	RPS4B;RPS4A	sp|P0CX36|RS4B_YEAST 40S ribosomal protein S4-B OS=Saccharomyces cerevisiae (strain ATCC 204508 / S288c) (Bakers yeast) OX=559292 GN=RPS4B PE=1 SV=1;sp|P0CX35|RS4A_YEAST 40S ribosomal protein S4-A OS=Saccharomyces cerevisiae (strain ATCC 204508 / S288c) (	2	30	28	27	31	30	29	33	34	30	30	28	27	31	30	29	33	34	30	81.6	81.6	81.6	29.41	261	0	323.31	By MS/MS	By MS/MS	By MS/MS	By MS/MS	By MS/MS	By MS/MS	By MS/MS	By MS/MS	By MS/MS	72.8	72.8	69.3	75.5	74.3	74.3	78.2	78.5	77	656000000000	56987000000	61603000000	50234000000	67941000000	61501000000	55135000000	108000000000	111000000000	82731000000	29188000000	31721000000	30057000000	37426000000	34854000000	36616000000	29398000000	33852000000	34823000000	91	78	67	74	68	62	171	164	137	912
P0CX38;P0CX37	P0CX38;P0CX37	22;22	22;22	40S ribosomal protein S6-B;40S ribosomal protein S6-A	RPS6B;RPS6A	sp|P0CX38|RS6B_YEAST 40S ribosomal protein S6-B OS=Saccharomyces cerevisiae (strain ATCC 204508 / S288c) (Bakers yeast) OX=559292 GN=RPS6B PE=1 SV=1;sp|P0CX37|RS6A_YEAST 40S ribosomal protein S6-A OS=Saccharomyces cerevisiae (strain ATCC 204508 / S288c) (	2	19	16	15	19	17	16	20	20	19	19	16	15	19	17	16	20	20	19	58.1	58.1	58.1	26.996	236	0	323.31	By MS/MS	By MS/MS	By MS/MS	By MS/MS	By MS/MS	By MS/MS	By MS/MS	By MS/MS	By MS/MS	52.1	51.3	50.4	57.6	51.3	50.8	57.6	52.1	57.6	280000000000	24426000000	25229000000	22870000000	25168000000	24639000000	26296000000	45374000000	47394000000	38648000000	23000000000	22195000000	21173000000	27062000000	25519000000	23282000000	11220000000	19952000000	15879000000	86	81	63	75	74	71	118	114	115	797
P0CX40;P0CX39	P0CX40;P0CX39	12;12	12;12	40S ribosomal protein S8-B;40S ribosomal protein S8-A	RPS8B;RPS8A	sp|P0CX40|RS8B_YEAST 40S ribosomal protein S8-B OS=Saccharomyces cerevisiae (strain ATCC 204508 / S288c) (Bakers yeast) OX=559292 GN=RPS8B PE=1 SV=1;sp|P0CX39|RS8A_YEAST 40S ribosomal protein S8-A OS=Saccharomyces cerevisiae (strain ATCC 204508 / S288c) (	2	9	9	10	10	11	10	10	12	9	9	9	10	10	11	10	10	12	9	58	58	58	22.489	200	0	323.31	By MS/MS	By MS/MS	By MS/MS	By MS/MS	By MS/MS	By MS/MS	By MS/MS	By MS/MS	By MS/MS	49.5	44.5	49.5	55	57.5	49.5	49.5	58	46.5	139000000000	14361000000	9529400000	8514800000	15130000000	14507000000	16692000000	23419000000	20409000000	16839000000	21079000000	18939000000	14796000000	22031000000	18780000000	20990000000	35575000000	28270000000	19867000000	46	44	38	43	52	42	66	67	55	453
P0CX42;P0CX41	P0CX42;P0CX41	10;10	10;10	60S ribosomal protein L23-B;60S ribosomal protein L23-A	RPL23B;RPL23A	sp|P0CX42|RL23B_YEAST 60S ribosomal protein L23-B OS=Saccharomyces cerevisiae (strain ATCC 204508 / S288c) (Bakers yeast) OX=559292 GN=RPL23B PE=1 SV=1;sp|P0CX41|RL23A_YEAST 60S ribosomal protein L23-A OS=Saccharomyces cerevisiae (strain ATCC 204508 / S28	2	9	9	8	9	6	8	8	10	7	9	9	8	9	6	8	8	10	7	50.4	50.4	50.4	14.473	137	0	299.42	By MS/MS	By MS/MS	By MS/MS	By MS/MS	By MS/MS	By MS/MS	By MS/MS	By MS/MS	By MS/MS	46.7	46.7	49.6	46.7	40.1	46.7	46.7	50.4	46	278000000000	24624000000	27987000000	25621000000	31329000000	19846000000	26539000000	43803000000	40921000000	36946000000	31157000000	28272000000	30233000000	43909000000	35235000000	36549000000	32799000000	38431000000	41483000000	83	74	71	67	69	61	116	108	101	750
P0CX44;P0CX43	P0CX44;P0CX43	20;20	20;20	60S ribosomal protein L1-B;60S ribosomal protein L1-A	RPL1B;RPL1A	sp|P0CX44|RL1B_YEAST 60S ribosomal protein L1-B OS=Saccharomyces cerevisiae (strain ATCC 204508 / S288c) (Bakers yeast) OX=559292 GN=RPL1B PE=1 SV=1;sp|P0CX43|RL1A_YEAST 60S ribosomal protein L1-A OS=Saccharomyces cerevisiae (strain ATCC 204508 / S288c) (	2	15	15	14	15	16	15	19	15	16	15	15	14	15	16	15	19	15	16	67.7	67.7	67.7	24.485	217	0	323.31	By MS/MS	By MS/MS	By MS/MS	By MS/MS	By MS/MS	By MS/MS	By MS/MS	By MS/MS	By MS/MS	53	53	49.3	49.3	53	49.3	61.8	52.5	55.3	224000000000	19231000000	19871000000	19154000000	21811000000	24586000000	21001000000	36896000000	34585000000	27167000000	24911000000	28292000000	28561000000	31708000000	28066000000	26817000000	28275000000	35043000000	33930000000	46	43	37	42	46	41	65	65	62	447
P0CX46;P0CX45	P0CX46;P0CX45	20;20	20;20	60S ribosomal protein L2-B;60S ribosomal protein L2-A	RPL2B;RPL2A	sp|P0CX46|RL2B_YEAST 60S ribosomal protein L2-B OS=Saccharomyces cerevisiae (strain ATCC 204508 / S288c) (Bakers yeast) OX=559292 GN=RPL2B PE=1 SV=1;sp|P0CX45|RL2A_YEAST 60S ribosomal protein L2-A OS=Saccharomyces cerevisiae (strain ATCC 204508 / S288c) (	2	18	17	17	16	14	17	17	18	18	18	17	17	16	14	17	17	18	18	72.8	72.8	72.8	27.408	254	0	323.31	By MS/MS	By MS/MS	By MS/MS	By MS/MS	By MS/MS	By MS/MS	By MS/MS	By MS/MS	By MS/MS	66.9	63	63	58.3	57.5	58.7	68.1	65	69.7	414000000000	32635000000	34451000000	43791000000	42238000000	37899000000	40932000000	58864000000	62909000000	60393000000	26240000000	33254000000	33336000000	32602000000	26170000000	36290000000	23608000000	28508000000	29724000000	80	72	76	68	68	64	139	144	117	828
P0CX48;P0CX47	P0CX48;P0CX47	13;13	13;13	40S ribosomal protein S11-B;40S ribosomal protein S11-A	RPS11B;RPS11A	sp|P0CX48|RS11B_YEAST 40S ribosomal protein S11-B OS=Saccharomyces cerevisiae (strain ATCC 204508 / S288c) (Bakers yeast) OX=559292 GN=RPS11B PE=1 SV=1;sp|P0CX47|RS11A_YEAST 40S ribosomal protein S11-A OS=Saccharomyces cerevisiae (strain ATCC 204508 / S28	2	10	10	10	8	10	10	13	13	10	10	10	10	8	10	10	13	13	10	62.8	62.8	62.8	17.749	156	0	169.22	By MS/MS	By MS/MS	By MS/MS	By MS/MS	By MS/MS	By MS/MS	By MS/MS	By MS/MS	By MS/MS	59.6	59.6	59.6	41	55.8	59.6	62.8	62.8	55.1	134000000000	13206000000	15526000000	7873900000	5563800000	3926600000	13161000000	28560000000	32966000000	13522000000	14606000000	14214000000	13846000000	22479000000	13507000000	18379000000	19634000000	19093000000	16601000000	30	29	25	24	24	24	54	52	37	299
P0CX50;P0CX49	P0CX50;P0CX49	11;11	11;11	60S ribosomal protein L18-B;60S ribosomal protein L18-A	RPL18B;RPL18A	sp|P0CX50|RL18B_YEAST 60S ribosomal protein L18-B OS=Saccharomyces cerevisiae (strain ATCC 204508 / S288c) (Bakers yeast) OX=559292 GN=RPL18B PE=1 SV=1;sp|P0CX49|RL18A_YEAST 60S ribosomal protein L18-A OS=Saccharomyces cerevisiae (strain ATCC 204508 / S28	2	8	7	9	9	8	9	11	10	10	8	7	9	9	8	9	11	10	10	46.2	46.2	46.2	20.563	186	0	110.09	By MS/MS	By MS/MS	By MS/MS	By MS/MS	By MS/MS	By MS/MS	By MS/MS	By MS/MS	By MS/MS	40.3	36.6	44.1	44.1	40.3	44.1	46.2	44.1	44.1	135000000000	13682000000	12005000000	10394000000	19361000000	8351300000	11672000000	19960000000	23883000000	15248000000	19005000000	19652000000	17648000000	29622000000	21061000000	23808000000	14928000000	19479000000	20783000000	39	33	23	34	28	27	55	54	37	330
P0CX52;P0CX51	P0CX52;P0CX51	18;18	18;18	40S ribosomal protein S16-B;40S ribosomal protein S16-A	RPS16B;RPS16A	sp|P0CX52|RS16B_YEAST 40S ribosomal protein S16-B OS=Saccharomyces cerevisiae (strain ATCC 204508 / S288c) (Bakers yeast) OX=559292 GN=RPS16B PE=1 SV=1;sp|P0CX51|RS16A_YEAST 40S ribosomal protein S16-A OS=Saccharomyces cerevisiae (strain ATCC 204508 / S28	2	14	14	15	14	13	17	17	16	15	14	14	15	14	13	17	17	16	15	80.4	80.4	80.4	15.847	143	0	323.31	By MS/MS	By MS/MS	By MS/MS	By MS/MS	By MS/MS	By MS/MS	By MS/MS	By MS/MS	By MS/MS	71.3	76.9	70.6	74.1	67.8	77.6	80.4	76.9	70.6	370000000000	43898000000	35035000000	39809000000	38600000000	37732000000	48328000000	53959000000	31010000000	41358000000	69256000000	71035000000	69980000000	89601000000	85977000000	83695000000	61025000000	67571000000	74255000000	36	27	25	26	22	21	55	40	37	289
P0CX54;P0CX53	P0CX54;P0CX53	16;16	16;16	60S ribosomal protein L12-B;60S ribosomal protein L12-A	RPL12B;RPL12A	sp|P0CX54|RL12B_YEAST 60S ribosomal protein L12-B OS=Saccharomyces cerevisiae (strain ATCC 204508 / S288c) (Bakers yeast) OX=559292 GN=RPL12B PE=1 SV=1;sp|P0CX53|RL12A_YEAST 60S ribosomal protein L12-A OS=Saccharomyces cerevisiae (strain ATCC 204508 / S28	2	11	14	14	14	13	11	15	13	14	11	14	14	14	13	11	15	13	14	75.2	75.2	75.2	17.822	165	0	323.31	By MS/MS	By MS/MS	By MS/MS	By MS/MS	By MS/MS	By MS/MS	By MS/MS	By MS/MS	By MS/MS	64.2	70.3	70.9	69.1	69.1	64.2	73.3	68.5	69.1	276000000000	19924000000	24176000000	27864000000	31377000000	28879000000	28681000000	39829000000	38057000000	36779000000	32033000000	30793000000	36688000000	34987000000	38977000000	39629000000	33380000000	39136000000	40460000000	66	63	76	74	76	69	101	104	99	728
P0CX56;P0CX55	P0CX56;P0CX55	20;20	20;20	40S ribosomal protein S18-B;40S ribosomal protein S18-A	RPS18B;RPS18A	sp|P0CX56|RS18B_YEAST 40S ribosomal protein S18-B OS=Saccharomyces cerevisiae (strain ATCC 204508 / S288c) (Bakers yeast) OX=559292 GN=RPS18B PE=1 SV=1;sp|P0CX55|RS18A_YEAST 40S ribosomal protein S18-A OS=Saccharomyces cerevisiae (strain ATCC 204508 / S28	2	16	15	15	17	15	14	15	18	17	16	15	15	17	15	14	15	18	17	78.1	78.1	78.1	17.037	146	0	323.31	By MS/MS	By MS/MS	By MS/MS	By MS/MS	By MS/MS	By MS/MS	By MS/MS	By MS/MS	By MS/MS	72.6	77.4	72.6	73.3	72.6	72.6	72.6	78.1	73.3	373000000000	36835000000	35690000000	35169000000	33169000000	28481000000	33781000000	62693000000	59867000000	47135000000	36864000000	38250000000	38878000000	42803000000	34464000000	40202000000	40976000000	42954000000	49416000000	63	49	52	47	54	44	76	87	81	553
P0CX73;P0CX72;P0CX71;P0CX70;Q6Q5H1;P0C2I8	P0CX73;P0CX72;P0CX71;P0CX70;Q6Q5H1;P0C2I8	16;16;16;16;15;15	0;0;0;0;0;0	Transposon Ty1-PL Gag polyprotein;Capsid protein;Gag-p4;Transposon Ty1-LR2 Gag polyprotein;Capsid protein;Gag-p4;Transposon Ty1-ER1 Gag polyprotein;Capsid protein;Gag-p4;Transposon Ty1-DR6 Gag polyprotein;Capsid protein;Gag-p4;Transposon Ty1-PR3 Gag polyprotein;Capsid protein;Gag-p4;Transposon Ty1-LR4 Gag polyprotein;Capsid protein;Gag-p4	TY1A-PL;TY1A-LR2;TY1A-ER1;TY1A-DR6;TY1A-PR3;TY1A-LR4	sp|P0CX73|YP11A_YEAST Transposon Ty1-PL Gag polyprotein OS=Saccharomyces cerevisiae (strain ATCC 204508 / S288c) (Bakers yeast) OX=559292 GN=TY1A-PL PE=2 SV=1;sp|P0CX72|YL12A_YEAST Transposon Ty1-LR2 Gag polyprotein OS=Saccharomyces cerevisiae (strain ATC	6	13	14	13	12	12	14	16	15	15	0	0	0	0	0	0	0	0	0	45	2.3	0	48.953	440	0	3.0552	By MS/MS	By MS/MS	By MS/MS	By MS/MS	By MS/MS	By MS/MS	By MS/MS	By MS/MS	By MS/MS	37.5	39.5	37.5	35.9	35.9	39.5	45	43	43	7782500000	889950000	942640000	342880000	1176500000	305230000	472250000	1698100000	1021100000	933830000	0	0	948710000	2053800000	1218400000	1412400000	1652800000	762840000	0	3	3	2	3	1	3	7	7	6	35
P0CX83;P0CX82	P0CX83;P0CX82	19;19	19;19	60S ribosomal protein L19-B;60S ribosomal protein L19-A	RPL19B;RPL19A	sp|P0CX83|RL19B_YEAST 60S ribosomal protein L19-B OS=Saccharomyces cerevisiae (strain ATCC 204508 / S288c) (Bakers yeast) OX=559292 GN=RPL19B PE=1 SV=1;sp|P0CX82|RL19A_YEAST 60S ribosomal protein L19-A OS=Saccharomyces cerevisiae (strain ATCC 204508 / S28	2	17	17	18	17	15	17	17	17	18	17	17	18	17	15	17	17	17	18	50.3	50.3	50.3	21.704	189	0	323.31	By MS/MS	By MS/MS	By MS/MS	By MS/MS	By MS/MS	By MS/MS	By MS/MS	By MS/MS	By MS/MS	45.5	47.1	47.6	47.1	47.1	47.6	43.9	46	47.6	422000000000	42094000000	32267000000	40268000000	45155000000	32098000000	45550000000	66407000000	63550000000	54784000000	30274000000	31255000000	29440000000	37420000000	32075000000	34962000000	32714000000	32890000000	36266000000	59	58	50	46	39	38	94	104	90	578
P0CX85;P0CX84	P0CX85;P0CX84	17;17	17;17	60S ribosomal protein L35-B;60S ribosomal protein L35-A	RPL35B;RPL35A	sp|P0CX85|RL35B_YEAST 60S ribosomal protein L35-B OS=Saccharomyces cerevisiae (strain ATCC 204508 / S288c) (Bakers yeast) OX=559292 GN=RPL35B PE=1 SV=1;sp|P0CX84|RL35A_YEAST 60S ribosomal protein L35-A OS=Saccharomyces cerevisiae (strain ATCC 204508 / S28	2	12	12	14	16	15	13	16	14	15	12	12	14	16	15	13	16	14	15	66.7	66.7	66.7	13.909	120	0	323.31	By MS/MS	By MS/MS	By MS/MS	By MS/MS	By MS/MS	By MS/MS	By MS/MS	By MS/MS	By MS/MS	50	53.3	58.3	65.8	65.8	55	59.2	50.8	65.8	211000000000	15531000000	19243000000	16688000000	14968000000	16856000000	16929000000	36960000000	41827000000	32074000000	29916000000	33930000000	30806000000	32131000000	29454000000	29631000000	30414000000	30643000000	39352000000	27	24	19	27	23	21	39	45	33	258
P10080	P10080	19	19	Single-stranded nucleic acid-binding protein	SBP1	sp|P10080|SSBP1_YEAST Single-stranded nucleic acid-binding protein OS=Saccharomyces cerevisiae (strain ATCC 204508 / S288c) (Bakers yeast) OX=559292 GN=SBP1 PE=1 SV=2	1	11	11	12	12	9	11	14	16	15	11	11	12	12	9	11	14	16	15	63.3	63.3	63.3	32.989	294	0	323.31	By MS/MS	By MS/MS	By MS/MS	By MS/MS	By MS/MS	By MS/MS	By MS/MS	By MS/MS	By MS/MS	41.2	41.2	46.9	46.9	35.7	41.2	51	58.8	50.3	13128000000	1565100000	810550000	1481300000	743850000	637320000	804750000	2489400000	3215200000	1380400000	730730000	571970000	728280000	537630000	640450000	749140000	824930000	781400000	899900000	31	26	30	25	24	25	41	35	40	277
P10081	P10081	33	33	ATP-dependent RNA helicase eIF4A	TIF1	sp|P10081|IF4A_YEAST ATP-dependent RNA helicase eIF4A OS=Saccharomyces cerevisiae (strain ATCC 204508 / S288c) (Bakers yeast) OX=559292 GN=TIF1 PE=1 SV=3	1	25	26	26	26	26	27	29	29	30	25	26	26	26	26	27	29	29	30	76.2	76.2	76.2	44.697	395	0	323.31	By MS/MS	By MS/MS	By MS/MS	By MS/MS	By MS/MS	By MS/MS	By MS/MS	By MS/MS	By MS/MS	69.4	71.4	73.7	71.9	70.4	72.9	74.2	74.2	75.2	283000000000	21728000000	25488000000	18703000000	27953000000	28841000000	20431000000	61785000000	48419000000	29988000000	6896800000	6929400000	6988500000	9068700000	9978600000	8708700000	10139000000	8467600000	6781300000	110	103	102	106	113	111	164	152	117	1078
P10127	P10127	16	16	Alcohol dehydrogenase 4	ADH4	sp|P10127|ADH4_YEAST Alcohol dehydrogenase 4 OS=Saccharomyces cerevisiae (strain ATCC 204508 / S288c) (Bakers yeast) OX=559292 GN=ADH4 PE=1 SV=3	1	4	4	1	3	9	7	14	15	7	4	4	1	3	9	7	14	15	7	50.5	50.5	50.5	41.142	382	0	323.31	By MS/MS	By MS/MS	By MS/MS	By MS/MS	By MS/MS	By MS/MS	By MS/MS	By MS/MS	By MS/MS	15.2	17.3	4.5	10.5	34.6	25.1	41.1	43.7	27	12073000000	159390000	218130000	19894000	58572000	674970000	626790000	5527200000	4245300000	542900000	57561000	78185000	0	23337000	331850000	380760000	1137800000	925860000	144120000	5	5	2	2	13	14	42	40	9	132
P10174	P10174	1	1	Cytochrome c oxidase subunit 7	COX7	sp|P10174|COX7_YEAST Cytochrome c oxidase subunit 7 OS=Saccharomyces cerevisiae (strain ATCC 204508 / S288c) (Bakers yeast) OX=559292 GN=COX7 PE=1 SV=3	1	0	0	0	0	0	0	1	1	0	0	0	0	0	0	0	1	1	0	20	20	20	6.9323	60	0	2.4647							By MS/MS	By MS/MS		0	0	0	0	0	0	20	20	0	52041000	0	0	0	0	0	0	21125000	30916000	0	0	0	0	0	0	0	0	0	0	0	0	0	0	0	0	1	1	0	2
P10355	P10355	2	2	Protein PET122, mitochondrial	PET122	sp|P10355|PT122_YEAST Protein PET122, mitochondrial OS=Saccharomyces cerevisiae (strain ATCC 204508 / S288c) (Bakers yeast) OX=559292 GN=PET122 PE=1 SV=2	1	1	1	2	2	2	2	1	2	2	1	1	2	2	2	2	1	2	2	9.8	9.8	9.8	29.155	254	0	27.173	By MS/MS	By MS/MS	By MS/MS	By MS/MS	By MS/MS	By MS/MS	By MS/MS	By MS/MS	By MS/MS	6.3	6.3	9.8	9.8	9.8	9.8	6.3	9.8	9.8	637660000	70212000	110540000	82617000	62771000	55330000	10014000	50580000	139520000	56081000	0	281970000	305420000	265490000	228110000	0	0	196020000	206890000	2	2	2	1	1	1	1	3	1	14
P10356	P10356	3	3	Uncharacterized protein YER152C	YER152C	sp|P10356|YEY2_YEAST Uncharacterized protein YER152C OS=Saccharomyces cerevisiae (strain ATCC 204508 / S288c) (Bakers yeast) OX=559292 GN=SGD:S000000954 PE=1 SV=2	1	2	1	1	0	0	0	2	1	1	2	1	1	0	0	0	2	1	1	7.2	7.2	7.2	49.49	443	0	3.5647	By MS/MS	By MS/MS	By MS/MS				By MS/MS	By MS/MS	By MS/MS	4.3	1.6	1.6	0	0	0	4.5	1.6	1.6	510110000	94616000	84727000	79329000	0	0	0	107840000	70229000	73368000	0	0	0	0	0	0	0	0	0	2	1	0	0	0	0	2	1	2	8
P10363	P10363	11	11	DNA primase small subunit	PRI1	sp|P10363|PRI1_YEAST DNA primase small subunit OS=Saccharomyces cerevisiae (strain ATCC 204508 / S288c) (Bakers yeast) OX=559292 GN=PRI1 PE=1 SV=2	1	3	3	4	4	3	6	6	8	6	3	3	4	4	3	6	6	8	6	25.9	25.9	25.9	47.69	409	0	33.102	By MS/MS	By MS/MS	By MS/MS	By MS/MS	By MS/MS	By MS/MS	By MS/MS	By MS/MS	By MS/MS	8.6	6.8	10.3	11	8.6	14.4	16.1	21.5	13	4353800000	377120000	399180000	76719000	356730000	65002000	500480000	777720000	1120600000	680230000	599240000	638080000	528800000	575430000	588640000	691800000	507560000	638100000	746350000	4	4	4	4	3	6	7	10	6	48
P10507	P10507	12	12	Mitochondrial-processing peptidase subunit beta	MAS1	sp|P10507|MPPB_YEAST Mitochondrial-processing peptidase subunit beta OS=Saccharomyces cerevisiae (strain ATCC 204508 / S288c) (Bakers yeast) OX=559292 GN=MAS1 PE=1 SV=1	1	6	2	5	6	2	3	8	9	6	6	2	5	6	2	3	8	9	6	31	31	31	51.083	462	0	34.933	By MS/MS	By MS/MS	By MS/MS	By MS/MS	By MS/MS	By MS/MS	By MS/MS	By MS/MS	By MS/MS	16.2	4.8	13	16.5	7.8	6.3	20.3	17.7	15.8	2844800000	652070000	42829000	80471000	284630000	12181000	44675000	907570000	422960000	397420000	403150000	221150000	352670000	276260000	0	357060000	460620000	321440000	326570000	7	3	5	8	2	3	9	10	9	56
P10566	P10566	1	1	Mitochondrial RNA-splicing protein MRS3	MRS3	sp|P10566|MRS3_YEAST Mitochondrial RNA-splicing protein MRS3 OS=Saccharomyces cerevisiae (strain ATCC 204508 / S288c) (Bakers yeast) OX=559292 GN=MRS3 PE=1 SV=4	1	0	0	1	1	1	1	1	1	1	0	0	1	1	1	1	1	1	1	3.8	3.8	3.8	34.501	314	0	4.8273			By MS/MS	By MS/MS	By MS/MS	By MS/MS	By MS/MS	By MS/MS	By MS/MS	0	0	3.8	3.8	3.8	3.8	3.8	3.8	3.8	83455000	0	0	8116600	13381000	9257800	13133000	15091000	13784000	10690000	0	0	0	0	0	0	0	0	0	0	0	1	2	1	1	1	1	1	8
P10591	P10591	64	19	Heat shock protein SSA1	SSA1	sp|P10591|HSP71_YEAST Heat shock protein SSA1 OS=Saccharomyces cerevisiae (strain ATCC 204508 / S288c) (Bakers yeast) OX=559292 GN=SSA1 PE=1 SV=4	1	55	52	52	49	48	46	56	55	57	19	18	18	14	15	15	18	17	19	82.6	82.6	30.5	69.656	642	0	323.31	By MS/MS	By MS/MS	By MS/MS	By MS/MS	By MS/MS	By MS/MS	By MS/MS	By MS/MS	By MS/MS	74.9	71.5	76.5	69.6	73.2	68.2	77.6	76.2	77.7	1240000000000	168000000000	162000000000	110000000000	93409000000	83447000000	87854000000	178000000000	148000000000	205000000000	28304000000	29642000000	28883000000	23457000000	21766000000	25668000000	23242000000	19925000000	27801000000	355	354	299	235	241	238	361	338	370	2791		Other
P10592	P10592	62	15	Heat shock protein SSA2	SSA2	sp|P10592|HSP72_YEAST Heat shock protein SSA2 OS=Saccharomyces cerevisiae (strain ATCC 204508 / S288c) (Bakers yeast) OX=559292 GN=SSA2 PE=1 SV=3	1	52	50	49	49	45	46	55	55	55	14	14	13	11	10	12	15	15	15	81.7	29.4	25.7	69.469	639	0	323.31	By MS/MS	By MS/MS	By MS/MS	By MS/MS	By MS/MS	By MS/MS	By MS/MS	By MS/MS	By MS/MS	74	71.2	75.6	70	73.6	68.7	77.5	76.1	76.8	131000000000	15405000000	14590000000	11517000000	9761700000	8334200000	8625900000	22156000000	19584000000	21003000000	5504100000	5534200000	6392000000	5027900000	5206100000	5279700000	6325600000	4647700000	7012100000	100	90	84	73	57	68	109	104	103	788
P10614	P10614	15	15	Lanosterol 14-alpha demethylase	ERG11	sp|P10614|CP51_YEAST Lanosterol 14-alpha demethylase OS=Saccharomyces cerevisiae (strain ATCC 204508 / S288c) (Bakers yeast) OX=559292 GN=ERG11 PE=1 SV=1	1	12	9	8	12	9	8	13	12	8	12	9	8	12	9	8	13	12	8	34.2	34.2	34.2	60.719	530	0	114.61	By MS/MS	By MS/MS	By MS/MS	By MS/MS	By MS/MS	By MS/MS	By MS/MS	By MS/MS	By MS/MS	25.7	22.5	20.6	28.7	22.5	20.8	30.6	27	21.7	6322300000	326870000	321020000	189770000	851680000	797140000	991760000	1410600000	1106400000	327090000	408860000	417850000	385640000	736000000	826300000	773070000	375460000	376450000	327220000	13	8	8	20	12	13	19	23	11	127
P10622	P10622	3	3	60S acidic ribosomal protein P1-beta	RPP1B	sp|P10622|RLA3_YEAST 60S acidic ribosomal protein P1-beta OS=Saccharomyces cerevisiae (strain ATCC 204508 / S288c) (Bakers yeast) OX=559292 GN=RPP1B PE=1 SV=3	1	3	3	3	2	2	1	3	3	3	3	3	3	2	2	1	3	3	3	50	50	50	10.667	106	0	279.99	By MS/MS	By MS/MS	By MS/MS	By MS/MS	By MS/MS	By MS/MS	By MS/MS	By MS/MS	By MS/MS	50	50	50	50	50	15.1	50	50	50	31197000000	2931900000	2451900000	2242300000	3053900000	3072500000	2896900000	5400700000	6040300000	3106600000	10989000000	10811000000	6171000000	9728400000	4745900000	0	27647000000	6221300000	8712100000	27	24	19	20	20	13	44	41	27	235
P10659	P10659	26	11	S-adenosylmethionine synthase 1	SAM1	sp|P10659|METK1_YEAST S-adenosylmethionine synthase 1 OS=Saccharomyces cerevisiae (strain ATCC 204508 / S288c) (Bakers yeast) OX=559292 GN=SAM1 PE=1 SV=2	1	20	19	20	18	20	18	22	22	21	8	9	10	8	8	8	9	9	9	76.4	40.3	40.3	41.818	382	0	252.7	By MS/MS	By MS/MS	By MS/MS	By MS/MS	By MS/MS	By MS/MS	By MS/MS	By MS/MS	By MS/MS	57.3	59.7	61.5	54.2	61.3	54.2	64.4	64.7	55.8	17340000000	1304900000	1362000000	1635100000	1462600000	1113800000	1282900000	3944400000	2640300000	2593600000	899390000	871950000	1230500000	1071300000	878350000	1176100000	1066000000	1027400000	958480000	21	21	24	17	16	19	33	25	24	200
P10662	P10662	7	7	37S ribosomal protein MRP1, mitochondrial	MRP1	sp|P10662|RT01_YEAST 37S ribosomal protein MRP1, mitochondrial OS=Saccharomyces cerevisiae (strain ATCC 204508 / S288c) (Bakers yeast) OX=559292 GN=MRP1 PE=1 SV=2	1	3	4	4	2	4	4	5	5	5	3	4	4	2	4	4	5	5	5	24.9	24.9	24.9	36.728	321	0	101.87	By MS/MS	By MS/MS	By MS/MS	By MS/MS	By MS/MS	By MS/MS	By MS/MS	By MS/MS	By MS/MS	11.8	15.9	15.9	7.8	15.9	15.9	18.4	18.4	18.4	1146600000	87216000	84201000	86363000	61710000	121980000	82381000	288130000	160660000	173950000	105420000	97982000	111930000	100190000	144200000	134550000	84095000	82894000	111000000	4	6	6	3	8	6	8	8	6	55
P10663	P10663	2	2	37S ribosomal protein MRP2, mitochondrial	MRP2	sp|P10663|RT02_YEAST 37S ribosomal protein MRP2, mitochondrial OS=Saccharomyces cerevisiae (strain ATCC 204508 / S288c) (Bakers yeast) OX=559292 GN=MRP2 PE=1 SV=1	1	0	0	0	0	0	0	2	1	0	0	0	0	0	0	0	2	1	0	16.5	16.5	16.5	13.538	115	0.0087408	1.3515							By MS/MS	By MS/MS		0	0	0	0	0	0	16.5	7	0	82446000	0	0	0	0	0	0	39455000	42992000	0	0	0	0	0	0	0	0	0	0	0	0	0	0	0	0	2	1	0	3
P10664	P10664	28	3	60S ribosomal protein L4-A	RPL4A	sp|P10664|RL4A_YEAST 60S ribosomal protein L4-A OS=Saccharomyces cerevisiae (strain ATCC 204508 / S288c) (Bakers yeast) OX=559292 GN=RPL4A PE=1 SV=4	1	21	21	23	19	18	20	25	25	26	2	2	3	2	2	2	3	3	3	74.6	74.6	4.4	39.092	362	0	323.31	By MS/MS	By MS/MS	By MS/MS	By MS/MS	By MS/MS	By MS/MS	By MS/MS	By MS/MS	By MS/MS	69.9	70.4	72.7	67.4	65.5	69.6	71.3	73.8	74.6	428000000000	40667000000	34017000000	36395000000	33984000000	36982000000	38248000000	71717000000	66678000000	69334000000	11239000000	10930000000	11465000000	12418000000	10865000000	14653000000	13808000000	15815000000	16052000000	95	88	80	78	86	87	109	124	130	877
P10823	P10823	8	8	Guanine nucleotide-binding protein alpha-2 subunit	GPA2	sp|P10823|GPA2_YEAST Guanine nucleotide-binding protein alpha-2 subunit OS=Saccharomyces cerevisiae (strain ATCC 204508 / S288c) (Bakers yeast) OX=559292 GN=GPA2 PE=1 SV=2	1	4	4	0	1	1	1	7	3	3	4	4	0	1	1	1	7	3	3	21.2	21.2	21.2	50.447	449	0	13.516	By MS/MS	By MS/MS		By MS/MS	By MS/MS	By MS/MS	By MS/MS	By MS/MS	By MS/MS	9.1	8.2	0	3.3	1.6	1.6	19.4	7.6	5.6	901820000	148950000	217000000	0	32741000	68473000	21782000	181090000	118470000	113310000	110850000	157390000	0	0	0	0	55362000	67903000	73260000	4	4	0	1	1	1	5	4	4	24
P10834	P10834	6	6	Protein PET54	PET54	sp|P10834|PET54_YEAST Protein PET54 OS=Saccharomyces cerevisiae (strain ATCC 204508 / S288c) (Bakers yeast) OX=559292 GN=PET54 PE=1 SV=1	1	2	2	4	2	3	1	2	2	2	2	2	4	2	3	1	2	2	2	20.8	20.8	20.8	34.637	293	0	12.964	By MS/MS	By MS/MS	By MS/MS	By MS/MS	By MS/MS	By MS/MS	By MS/MS	By MS/MS	By MS/MS	6.8	8.5	15.4	8.2	12.6	4.1	6.8	8.5	8.2	442380000	18337000	19421000	271780000	9437800	24625000	0	44552000	30928000	23301000	0	141000000	183430000	0	181950000	0	0	141590000	127640000	3	1	6	2	3	1	3	3	3	25
P10849	P10849	6	6	Mitochondrial transcription factor 2	MTF2	sp|P10849|MTF2_YEAST Mitochondrial transcription factor 2 OS=Saccharomyces cerevisiae (strain ATCC 204508 / S288c) (Bakers yeast) OX=559292 GN=MTF2 PE=1 SV=1	1	3	4	2	4	3	2	5	4	3	3	4	2	4	3	2	5	4	3	12.5	12.5	12.5	51.192	440	0	12.529	By MS/MS	By MS/MS	By MS/MS	By MS/MS	By MS/MS	By MS/MS	By MS/MS	By MS/MS	By MS/MS	6.6	10.5	4.1	10.5	8.2	6.4	12.3	8.2	6.6	864420000	10409000	230890000	18923000	99259000	251440000	18799000	114220000	100810000	19670000	0	243990000	0	293130000	477940000	0	105520000	119710000	0	2	3	1	2	3	1	4	3	2	21
P10869	P10869	16	16	Aspartokinase	HOM3	sp|P10869|AK_YEAST Aspartokinase OS=Saccharomyces cerevisiae (strain ATCC 204508 / S288c) (Bakers yeast) OX=559292 GN=HOM3 PE=1 SV=2	1	7	8	6	7	6	3	14	12	12	7	8	6	7	6	3	14	12	12	29.4	29.4	29.4	58.109	527	0	91.744	By MS/MS	By MS/MS	By MS/MS	By MS/MS	By MS/MS	By MS/MS	By MS/MS	By MS/MS	By MS/MS	12	15.2	10.8	14	11.8	5.7	26.8	23.1	20.7	7735500000	600660000	875420000	466950000	798140000	730930000	261100000	1472700000	1602700000	926870000	333370000	315700000	310390000	443970000	494000000	289260000	301820000	359090000	305360000	8	9	7	10	9	6	19	18	13	99
P10961	P10961	17	16	Heat shock factor protein	HSF1	sp|P10961|HSF_YEAST Heat shock factor protein OS=Saccharomyces cerevisiae (strain ATCC 204508 / S288c) (Bakers yeast) OX=559292 GN=HSF1 PE=1 SV=1	1	8	10	8	4	7	5	11	9	10	8	10	8	3	6	4	11	9	10	27.3	27.3	26.2	93.281	833	0	185.39	By MS/MS	By MS/MS	By MS/MS	By MS/MS	By MS/MS	By MS/MS	By MS/MS	By MS/MS	By MS/MS	13.4	17	13.7	6.7	12	9.1	21.5	17.4	18.8	1837100000	159710000	238290000	162780000	152650000	221530000	198860000	316040000	168110000	219100000	170910000	183090000	170290000	111150000	128430000	142710000	113750000	85980000	113550000	8	12	9	6	8	8	8	8	8	75
P10962	P10962	5	5	Protein MAK16	MAK16	sp|P10962|MAK16_YEAST Protein MAK16 OS=Saccharomyces cerevisiae (strain ATCC 204508 / S288c) (Bakers yeast) OX=559292 GN=MAK16 PE=1 SV=2	1	3	3	3	3	3	3	2	3	1	3	3	3	3	3	3	2	3	1	12.1	12.1	12.1	35.695	306	0	9.0084	By MS/MS	By MS/MS	By MS/MS	By MS/MS	By MS/MS	By MS/MS	By MS/MS	By MS/MS	By MS/MS	9.2	8.8	8.8	9.2	9.2	9.2	6.5	6.5	2.6	671650000	98885000	67746000	59829000	118900000	35740000	100380000	52974000	114290000	22898000	98762000	80100000	55810000	138020000	85569000	121930000	95687000	67797000	0	3	2	2	3	2	4	2	2	0	20
P10964	P10964	58	57	DNA-directed RNA polymerase I subunit RPA190	RPA190	sp|P10964|RPA1_YEAST DNA-directed RNA polymerase I subunit RPA190 OS=Saccharomyces cerevisiae (strain ATCC 204508 / S288c) (Bakers yeast) OX=559292 GN=RPA190 PE=1 SV=2	1	31	21	29	25	28	24	47	45	36	30	20	28	25	27	23	46	44	35	40.8	40.3	40.3	186.43	1664	0	323.31	By MS/MS	By MS/MS	By MS/MS	By MS/MS	By MS/MS	By MS/MS	By MS/MS	By MS/MS	By MS/MS	23.4	16.8	20.1	20.1	20.7	22.1	35	35.3	27.9	16821000000	1276400000	687840000	910330000	1629200000	1986200000	1340400000	3738400000	3232400000	2019400000	402000000	427050000	391120000	639290000	576250000	464880000	588150000	504480000	469160000	30	23	19	36	32	33	63	46	34	316
P11075	P11075	53	53	Protein transport protein SEC7	SEC7	sp|P11075|SEC7_YEAST Protein transport protein SEC7 OS=Saccharomyces cerevisiae (strain ATCC 204508 / S288c) (Bakers yeast) OX=559292 GN=SEC7 PE=1 SV=2	1	34	28	34	15	20	20	45	36	39	34	28	34	15	20	20	45	36	39	33.5	33.5	33.5	226.88	2009	0	323.31	By MS/MS	By MS/MS	By MS/MS	By MS/MS	By MS/MS	By MS/MS	By MS/MS	By MS/MS	By MS/MS	20.6	18.2	19.1	9.8	11.5	13.1	27.7	24.1	23.3	13476000000	1364400000	998200000	1303400000	419660000	940040000	903020000	3040500000	2446600000	2060500000	251270000	297880000	255320000	254750000	341750000	347100000	289580000	300120000	242300000	27	30	24	20	19	25	60	51	30	286
P11076	P11076	11	3	ADP-ribosylation factor 1	ARF1	sp|P11076|ARF1_YEAST ADP-ribosylation factor 1 OS=Saccharomyces cerevisiae (strain ATCC 204508 / S288c) (Bakers yeast) OX=559292 GN=ARF1 PE=1 SV=3	1	9	7	8	10	9	9	11	11	9	2	1	2	3	3	2	3	3	2	61.9	61.9	21.5	20.529	181	0	293.05	By MS/MS	By MS/MS	By MS/MS	By MS/MS	By MS/MS	By MS/MS	By MS/MS	By MS/MS	By MS/MS	60.2	49.7	55.2	61.9	55.2	60.2	61.9	61.9	60.2	125000000000	13170000000	9750200000	11165000000	13071000000	12719000000	12391000000	19842000000	20677000000	12402000000	14079000000	14466000000	14462000000	14985000000	15444000000	17072000000	11364000000	13151000000	11696000000	41	38	29	35	37	31	55	50	27	343
P11154	P11154	51	16	Pyruvate carboxylase 1	PYC1	sp|P11154|PYC1_YEAST Pyruvate carboxylase 1 OS=Saccharomyces cerevisiae (strain ATCC 204508 / S288c) (Bakers yeast) OX=559292 GN=PYC1 PE=1 SV=2	1	41	39	40	38	35	32	46	44	43	12	10	10	9	11	7	14	12	10	46.4	15.9	15.9	130.1	1178	0	141.03	By MS/MS	By MS/MS	By MS/MS	By MS/MS	By MS/MS	By MS/MS	By MS/MS	By MS/MS	By MS/MS	37.6	35.3	35.9	35.2	33	30.8	40.7	40.7	40.9	9313600000	1174700000	1362400000	818370000	1011800000	533190000	664920000	1827600000	1128800000	791830000	580110000	662670000	630840000	505780000	360080000	362130000	460880000	389010000	280380000	19	18	14	11	13	12	24	19	15	145
P11325	P11325	12	12	Leucine--tRNA ligase, mitochondrial	NAM2	sp|P11325|SYLM_YEAST Leucine--tRNA ligase, mitochondrial OS=Saccharomyces cerevisiae (strain ATCC 204508 / S288c) (Bakers yeast) OX=559292 GN=NAM2 PE=1 SV=1	1	4	6	4	4	6	4	12	5	7	4	6	4	4	6	4	12	5	7	17.2	17.2	17.2	101.92	894	0	19.603	By MS/MS	By MS/MS	By MS/MS	By MS/MS	By MS/MS	By MS/MS	By MS/MS	By MS/MS	By MS/MS	5.8	10.5	5.3	6.8	8.5	6.7	17.2	8.3	10	483810000	27673000	32603000	24825000	36264000	58864000	31148000	156970000	48196000	67269000	31048000	30786000	25397000	42928000	45167000	36571000	36275000	23283000	26488000	3	6	2	3	2	4	8	3	4	35
P11353	P11353	12	12	Oxygen-dependent coproporphyrinogen-III oxidase	HEM13	sp|P11353|HEM6_YEAST Oxygen-dependent coproporphyrinogen-III oxidase OS=Saccharomyces cerevisiae (strain ATCC 204508 / S288c) (Bakers yeast) OX=559292 GN=HEM13 PE=1 SV=2	1	5	5	5	5	5	7	11	8	6	5	5	5	5	5	7	11	8	6	45.7	45.7	45.7	37.711	328	0	156.8	By MS/MS	By MS/MS	By MS/MS	By MS/MS	By MS/MS	By MS/MS	By MS/MS	By MS/MS	By MS/MS	18.9	19.5	20.4	19.2	18.9	25.6	42.7	32	23.5	3891300000	262820000	396370000	179490000	254770000	266240000	476010000	820850000	756070000	478680000	287670000	235990000	303470000	285810000	330070000	440190000	266370000	247740000	244660000	5	6	5	5	9	8	14	9	6	67
P11412	P11412	31	31	Glucose-6-phosphate 1-dehydrogenase	ZWF1	sp|P11412|G6PD_YEAST Glucose-6-phosphate 1-dehydrogenase OS=Saccharomyces cerevisiae (strain ATCC 204508 / S288c) (Bakers yeast) OX=559292 GN=ZWF1 PE=1 SV=4	1	26	20	22	20	16	19	28	24	24	26	20	22	20	16	19	28	24	24	74.7	74.7	74.7	57.521	505	0	323.31	By MS/MS	By MS/MS	By MS/MS	By MS/MS	By MS/MS	By MS/MS	By MS/MS	By MS/MS	By MS/MS	71.1	54.5	57.6	51.7	43	55.4	72.1	63.2	63.4	36429000000	4052300000	2706700000	2455900000	2545200000	2825400000	1624300000	8013000000	7294900000	4911300000	1591400000	1627000000	1748100000	1680900000	2022300000	1436600000	1285100000	1217800000	1107400000	43	29	35	30	21	27	63	49	42	339
P11433	P11433	13	13	Cell division control protein 24	CDC24	sp|P11433|CDC24_YEAST Cell division control protein 24 OS=Saccharomyces cerevisiae (strain ATCC 204508 / S288c) (Bakers yeast) OX=559292 GN=CDC24 PE=1 SV=2	1	6	5	3	4	6	5	9	10	8	6	5	3	4	6	5	9	10	8	16.7	16.7	16.7	96.938	854	0	22.788	By MS/MS	By MS/MS	By MS/MS	By MS/MS	By MS/MS	By MS/MS	By MS/MS	By MS/MS	By MS/MS	6.6	6.4	3.2	4.7	7.8	6.8	11	12.1	8.9	1050600000	103170000	77586000	54400000	64560000	78053000	58480000	194250000	237070000	183060000	68803000	63795000	96183000	68773000	41970000	47577000	55783000	60456000	57113000	3	2	1	1	1	3	9	7	4	31
P11484	P11484	54	4	Heat shock protein SSB1	SSB1	sp|P11484|SSB1_YEAST Ribosome-associated molecular chaperone SSB1 OS=Saccharomyces cerevisiae (strain ATCC 204508 / S288c) (Bakers yeast) OX=559292 GN=SSB1 PE=1 SV=3	1	41	36	38	37	40	39	47	49	47	2	2	2	2	3	1	3	3	2	81.7	80.6	10.1	66.601	613	0	323.31	By MS/MS	By MS/MS	By MS/MS	By MS/MS	By MS/MS	By MS/MS	By MS/MS	By MS/MS	By MS/MS	64.6	64.4	61.8	65.1	77.7	63.6	75.7	76.3	70.5	587000000000	43293000000	45200000000	38705000000	54709000000	53043000000	54009000000	119000000000	97570000000	80963000000	6140700000	6354000000	6437500000	9691700000	9294500000	9971800000	8020100000	8943000000	8023000000	118	119	108	128	126	102	193	182	182	1258
P11491	P11491	10	10	Repressible alkaline phosphatase;Soluble alkaline phosphatase	PHO8	sp|P11491|PPB_YEAST Repressible alkaline phosphatase OS=Saccharomyces cerevisiae (strain ATCC 204508 / S288c) (Bakers yeast) OX=559292 GN=PHO8 PE=1 SV=2	1	6	4	2	2	4	3	6	8	4	6	4	2	2	4	3	6	8	4	24.9	24.9	24.9	63.003	566	0	16.404	By MS/MS	By MS/MS	By MS/MS	By MS/MS	By MS/MS	By MS/MS	By MS/MS	By MS/MS	By MS/MS	11.8	11.8	5.5	3.7	6.9	5.5	12.9	18.9	8.7	1799700000	223920000	99886000	36468000	181770000	269240000	247000000	264920000	229770000	246690000	135770000	119140000	0	342020000	570580000	475290000	139940000	100960000	230800000	4	1	1	2	4	2	3	6	3	26
P11632	P11632	6	6	Non-histone chromosomal protein 6A	NHP6A	sp|P11632|NHP6A_YEAST Non-histone chromosomal protein 6A OS=Saccharomyces cerevisiae (strain ATCC 204508 / S288c) (Bakers yeast) OX=559292 GN=NHP6A PE=1 SV=1	1	4	4	5	4	3	4	6	5	4	4	4	5	4	3	4	6	5	4	48.4	48.4	48.4	10.802	93	0	94.424	By MS/MS	By MS/MS	By MS/MS	By MS/MS	By MS/MS	By MS/MS	By MS/MS	By MS/MS	By MS/MS	43	43	47.3	46.2	41.9	43	48.4	44.1	43	1770000000	236980000	166000000	237410000	94524000	142600000	129990000	303770000	252420000	206320000	371480000	345270000	300290000	193140000	253220000	294920000	399490000	240830000	304580000	7	8	9	6	5	5	8	10	9	67
P11633	P11633	8	8	Non-histone chromosomal protein 6B	NHP6B	sp|P11633|NHP6B_YEAST Non-histone chromosomal protein 6B OS=Saccharomyces cerevisiae (strain ATCC 204508 / S288c) (Bakers yeast) OX=559292 GN=NHP6B PE=1 SV=3	1	4	3	4	2	3	3	8	4	3	4	3	4	2	3	3	8	4	3	57.6	57.6	57.6	11.476	99	0	67.856	By MS/MS	By MS/MS	By MS/MS	By MS/MS	By MS/MS	By MS/MS	By MS/MS	By MS/MS	By MS/MS	38.4	38.4	38.4	26.3	30.3	33.3	57.6	38.4	38.4	2020100000	257440000	290330000	208400000	82941000	108490000	87045000	484410000	326030000	175020000	473740000	589870000	449980000	312780000	401100000	369010000	526630000	454410000	623540000	7	5	5	3	4	4	9	6	5	48
P11655	P11655	5	5	Guanine nucleotide-exchange factor SEC12	SEC12	sp|P11655|SEC12_YEAST Guanine nucleotide-exchange factor SEC12 OS=Saccharomyces cerevisiae (strain ATCC 204508 / S288c) (Bakers yeast) OX=559292 GN=SEC12 PE=1 SV=1	1	2	2	2	3	3	2	3	2	1	2	2	2	3	3	2	3	2	1	13.6	13.6	13.6	51.607	471	0	18.475	By MS/MS	By MS/MS	By MS/MS	By MS/MS	By MS/MS	By MS/MS	By MS/MS	By MS/MS	By MS/MS	5.7	5.9	5.7	9.3	9.3	5.9	8.7	6.8	3.4	227710000	39967000	12847000	19484000	29833000	24588000	19376000	32969000	21131000	27519000	0	0	0	39850000	39535000	34175000	30459000	0	0	2	2	1	3	3	2	5	2	1	21
P11709	P11709	3	3	Nuclear fusion protein BIK1	BIK1	sp|P11709|BIK1_YEAST Nuclear fusion protein BIK1 OS=Saccharomyces cerevisiae (strain ATCC 204508 / S288c) (Bakers yeast) OX=559292 GN=BIK1 PE=1 SV=1	1	0	0	0	0	0	0	2	1	1	0	0	0	0	0	0	2	1	1	7	7	7	51.091	440	0	7.231							By MS/MS	By MS/MS	By MS/MS	0	0	0	0	0	0	4.3	4.5	1.8	20560000	0	0	0	0	0	0	6563300	7651200	6345600	0	0	0	0	0	0	0	0	0	0	0	0	0	0	0	1	1	1	3
P11745	P11745	22	22	Ran GTPase-activating protein 1	RNA1	sp|P11745|RNA1_YEAST Ran GTPase-activating protein 1 OS=Saccharomyces cerevisiae (strain ATCC 204508 / S288c) (Bakers yeast) OX=559292 GN=RNA1 PE=1 SV=2	1	11	11	12	15	11	9	18	14	14	11	11	12	15	11	9	18	14	14	61.7	61.7	61.7	45.815	407	0	323.31	By MS/MS	By MS/MS	By MS/MS	By MS/MS	By MS/MS	By MS/MS	By MS/MS	By MS/MS	By MS/MS	36.1	37.6	41.5	47.9	35.6	31.9	52.8	44.7	46.4	25932000000	2376500000	2142900000	2285100000	3397100000	1648100000	1388200000	5698000000	2713100000	4282800000	1631300000	1513500000	1780500000	1742000000	2110900000	2101300000	1234900000	1434200000	1950900000	16	15	16	16	16	14	30	24	23	170
P11746	P11746	1	1	Pheromone receptor transcription factor	MCM1	sp|P11746|MCM1_YEAST Pheromone receptor transcription factor OS=Saccharomyces cerevisiae (strain ATCC 204508 / S288c) (Bakers yeast) OX=559292 GN=MCM1 PE=1 SV=2	1	1	1	1	1	1	1	1	1	1	1	1	1	1	1	1	1	1	1	3.8	3.8	3.8	32.801	286	0	6.7932	By MS/MS	By MS/MS	By MS/MS	By MS/MS	By MS/MS	By MS/MS	By MS/MS	By MS/MS	By MS/MS	3.8	3.8	3.8	3.8	3.8	3.8	3.8	3.8	3.8	303920000	42564000	33359000	23251000	35310000	30235000	14266000	48676000	50202000	26055000	0	0	0	0	0	0	0	0	0	3	3	3	2	3	3	2	1	1	21
P11792	P11792	11	11	Serine/threonine-protein kinase SCH9	SCH9	sp|P11792|SCH9_YEAST Serine/threonine-protein kinase SCH9 OS=Saccharomyces cerevisiae (strain ATCC 204508 / S288c) (Bakers yeast) OX=559292 GN=SCH9 PE=1 SV=3	1	5	6	4	4	2	5	9	6	6	5	6	4	4	2	5	9	6	6	14.4	14.4	14.4	91.81	824	0	69.312	By MS/MS	By MS/MS	By MS/MS	By MS/MS	By MS/MS	By MS/MS	By MS/MS	By MS/MS	By MS/MS	6.4	9.1	5.3	5.2	3.2	7.3	12	7.3	8.9	1911600000	211530000	205950000	143500000	91593000	32792000	95840000	461230000	383860000	285300000	130490000	161210000	150090000	84204000	110230000	93921000	147640000	119630000	122840000	3	7	4	5	3	5	8	7	4	46
P11914	P11914	14	14	Mitochondrial-processing peptidase subunit alpha	MAS2	sp|P11914|MPPA_YEAST Mitochondrial-processing peptidase subunit alpha OS=Saccharomyces cerevisiae (strain ATCC 204508 / S288c) (Bakers yeast) OX=559292 GN=MAS2 PE=1 SV=1	1	4	5	4	4	6	5	9	9	7	4	5	4	4	6	5	9	9	7	32	32	32	53.337	482	0	125.31	By MS/MS	By MS/MS	By MS/MS	By MS/MS	By MS/MS	By MS/MS	By MS/MS	By MS/MS	By MS/MS	11	14.7	12.7	12.7	16.2	14.5	19.9	20.5	19.9	1599600000	87932000	175470000	104770000	66923000	130540000	182460000	348950000	286810000	215680000	118890000	120260000	112730000	91908000	109100000	117870000	195800000	145350000	115130000	4	6	6	4	7	5	10	13	10	65
P11938	P11938	31	31	DNA-binding protein RAP1	RAP1	sp|P11938|RAP1_YEAST DNA-binding protein RAP1 OS=Saccharomyces cerevisiae (strain ATCC 204508 / S288c) (Bakers yeast) OX=559292 GN=RAP1 PE=1 SV=2	1	21	12	16	11	15	13	27	25	22	21	12	16	11	15	13	27	25	22	48	48	48	92.412	827	0	323.31	By MS/MS	By MS/MS	By MS/MS	By MS/MS	By MS/MS	By MS/MS	By MS/MS	By MS/MS	By MS/MS	31.8	21.4	21.2	20.4	25.6	20.7	42.8	43.2	34.9	11137000000	1141300000	643850000	617540000	469000000	619430000	529600000	2669700000	1931400000	2514900000	441900000	376170000	494870000	305780000	306560000	311030000	592450000	421470000	456980000	21	17	13	14	15	18	51	29	27	205
P11978	P11978	11	11	Regulatory protein SIR4	SIR4	sp|P11978|SIR4_YEAST Regulatory protein SIR4 OS=Saccharomyces cerevisiae (strain ATCC 204508 / S288c) (Bakers yeast) OX=559292 GN=SIR4 PE=1 SV=1	1	5	3	3	2	0	4	4	6	6	5	3	3	2	0	4	4	6	6	9.6	9.6	9.6	152.06	1358	0	29.184	By MS/MS	By MS/MS	By MS/MS	By MS/MS		By MS/MS	By MS/MS	By MS/MS	By MS/MS	4.6	2.6	2.9	1.9	0	3.6	3.8	5.7	5.6	378210000	37446000	40534000	20305000	11608000	0	31814000	44122000	72377000	120000000	37835000	42477000	38511000	28121000	0	30917000	24614000	27002000	52832000	5	2	3	1	0	4	4	7	5	31
P11986	P11986	33	33	Inositol-3-phosphate synthase	INO1	sp|P11986|INO1_YEAST Inositol-3-phosphate synthase OS=Saccharomyces cerevisiae (strain ATCC 204508 / S288c) (Bakers yeast) OX=559292 GN=INO1 PE=1 SV=3	1	13	16	6	20	15	16	26	25	26	13	16	6	20	15	16	26	25	26	62.1	62.1	62.1	59.641	533	0	323.31	By MS/MS	By MS/MS	By MS/MS	By MS/MS	By MS/MS	By MS/MS	By MS/MS	By MS/MS	By MS/MS	31	39.6	12	47.7	34.9	40.5	57.8	54.8	54.6	57474000000	2438700000	3972000000	156650000	5098700000	6271500000	4311800000	13763000000	13398000000	8063800000	1080200000	1395600000	87431000	2232700000	2531000000	1940500000	2845800000	2519400000	1807500000	40	44	12	61	53	43	78	84	73	488
P12383	P12383	8	8	Transcription factor PDR1	PDR1	sp|P12383|PDR1_YEAST Transcription factor PDR1 OS=Saccharomyces cerevisiae (strain ATCC 204508 / S288c) (Bakers yeast) OX=559292 GN=PDR1 PE=1 SV=2	1	2	2	3	2	1	4	4	1	1	2	2	3	2	1	4	4	1	1	8.8	8.8	8.8	121.79	1068	0	11.008	By MS/MS	By MS/MS	By MS/MS	By MS/MS	By MS/MS	By MS/MS	By MS/MS	By matching	By MS/MS	2.2	2.3	3.3	2.3	0.9	4.2	4.3	1	0.9	201720000	20133000	7000900	20784000	8260900	16974000	37261000	76442000	5806500	9056200	33850000	0	41555000	0	0	0	0	0	0	2	2	1	0	0	3	2	0	0	10
P12385	P12385	29	29	Eukaryotic peptide chain release factor subunit 1	SUP45	sp|P12385|ERF1_YEAST Eukaryotic peptide chain release factor subunit 1 OS=Saccharomyces cerevisiae (strain ATCC 204508 / S288c) (Bakers yeast) OX=559292 GN=SUP45 PE=1 SV=2	1	22	14	17	21	18	19	27	25	24	22	14	17	21	18	19	27	25	24	63.2	63.2	63.2	49.005	437	0	323.31	By MS/MS	By MS/MS	By MS/MS	By MS/MS	By MS/MS	By MS/MS	By MS/MS	By MS/MS	By MS/MS	51.7	42.3	46.2	52.6	42.6	44.6	59	54.9	54.2	34121000000	2951500000	1682700000	1957600000	3291500000	2895100000	2794800000	6978700000	6493800000	5075400000	989810000	940270000	877210000	1130700000	1247600000	1172200000	1158900000	1107000000	1418300000	36	28	32	40	32	34	53	56	51	362
P12611	P12611	5	5	Growth regulation protein	WHI2	sp|P12611|WHI2_YEAST Growth regulation protein OS=Saccharomyces cerevisiae (strain ATCC 204508 / S288c) (Bakers yeast) OX=559292 GN=WHI2 PE=1 SV=2	1	3	2	1	3	2	2	3	3	3	3	2	1	3	2	2	3	3	3	14.8	14.8	14.8	55.345	486	0	29.971	By MS/MS	By MS/MS	By MS/MS	By MS/MS	By MS/MS	By MS/MS	By MS/MS	By MS/MS	By MS/MS	6.6	5.1	2.7	11.3	5.1	5.1	11.3	10.9	7.2	316830000	26211000	17287000	0	39797000	3106600	38522000	59840000	79532000	52539000	27524000	29749000	0	51375000	0	70792000	37074000	35971000	32714000	3	2	1	2	4	1	3	3	4	23
P12612	P12612	29	29	T-complex protein 1 subunit alpha	TCP1	sp|P12612|TCPA_YEAST T-complex protein 1 subunit alpha OS=Saccharomyces cerevisiae (strain ATCC 204508 / S288c) (Bakers yeast) OX=559292 GN=TCP1 PE=1 SV=2	1	21	20	21	18	18	22	22	20	19	21	20	21	18	18	22	22	20	19	62.6	62.6	62.6	60.48	559	0	323.31	By MS/MS	By MS/MS	By MS/MS	By MS/MS	By MS/MS	By MS/MS	By MS/MS	By MS/MS	By MS/MS	52.2	47.8	45.8	42.6	42.6	49.4	52.1	46.7	42.2	21087000000	2347100000	2578300000	2358900000	2126700000	2489100000	2605500000	2758200000	2373300000	1449900000	787580000	721280000	757040000	780910000	826640000	863260000	478600000	487920000	458120000	41	40	38	36	32	35	42	39	32	335
P12630	P12630	7	7	Barrierpepsin	BAR1	sp|P12630|BAR1_YEAST Barrierpepsin OS=Saccharomyces cerevisiae (strain ATCC 204508 / S288c) (Bakers yeast) OX=559292 GN=BAR1 PE=1 SV=1	1	5	5	6	6	5	5	5	5	6	5	5	6	6	5	5	5	5	6	15	15	15	63.729	587	0	79.614	By MS/MS	By MS/MS	By MS/MS	By MS/MS	By MS/MS	By MS/MS	By MS/MS	By MS/MS	By MS/MS	10.2	12.8	12.9	12.9	12.8	12.8	12.8	12.8	14.8	2759100000	93636000	236180000	211680000	292660000	360760000	443780000	315910000	540170000	264340000	258830000	242650000	265460000	308250000	322590000	369590000	504770000	376140000	512040000	8	7	8	8	7	6	7	10	10	71
P12683	P12683	7	5	3-hydroxy-3-methylglutaryl-coenzyme A reductase 1	HMG1	sp|P12683|HMDH1_YEAST 3-hydroxy-3-methylglutaryl-coenzyme A reductase 1 OS=Saccharomyces cerevisiae (strain ATCC 204508 / S288c) (Bakers yeast) OX=559292 GN=HMG1 PE=1 SV=1	1	2	4	4	4	2	4	7	6	5	1	2	2	2	1	3	5	4	4	9.2	9.2	6.5	115.62	1054	0	14.993	By MS/MS	By MS/MS	By MS/MS	By MS/MS	By MS/MS	By MS/MS	By MS/MS	By MS/MS	By MS/MS	2.7	5.5	5.5	4.7	2.1	4.9	9.2	7.7	6.2	476680000	29493000	11212000	27114000	62697000	3114800	26536000	132390000	98203000	85922000	39411000	32138000	45669000	41394000	0	25889000	52817000	44291000	38126000	2	5	3	4	1	3	6	5	3	32
P12684	P12684	6	4	3-hydroxy-3-methylglutaryl-coenzyme A reductase 2	HMG2	sp|P12684|HMDH2_YEAST 3-hydroxy-3-methylglutaryl-coenzyme A reductase 2 OS=Saccharomyces cerevisiae (strain ATCC 204508 / S288c) (Bakers yeast) OX=559292 GN=HMG2 PE=1 SV=1	1	5	4	5	4	3	2	5	6	5	4	2	3	2	2	1	3	4	4	7	4.3	4.3	115.69	1045	0	7.1522	By MS/MS	By MS/MS	By MS/MS	By MS/MS	By MS/MS	By MS/MS	By MS/MS	By MS/MS	By MS/MS	5.6	5.5	5.6	5.5	4.1	2.8	6.2	7	5.6	406460000	60876000	19917000	48799000	18539000	16536000	10964000	63754000	78419000	88660000	38547000	44404000	49207000	47795000	34610000	0	35998000	26751000	36677000	2	2	1	3	2	1	2	4	2	19
P12686	P12686	10	10	37S ribosomal protein MRP13, mitochondrial	MRP13	sp|P12686|RT13_YEAST 37S ribosomal protein MRP13, mitochondrial OS=Saccharomyces cerevisiae (strain ATCC 204508 / S288c) (Bakers yeast) OX=559292 GN=MRP13 PE=1 SV=2	1	0	0	0	3	2	1	5	5	3	0	0	0	3	2	1	5	5	3	35.4	35.4	35.4	38.988	339	0	28.73				By MS/MS	By MS/MS	By MS/MS	By MS/MS	By MS/MS	By MS/MS	0	0	0	13.9	9.4	3.8	17.1	21.5	10	455980000	0	0	0	60778000	23023000	3900800	230010000	82817000	55450000	0	0	0	67113000	249320000	0	0	47110000	0	0	0	0	3	2	1	5	3	3	17
P12687	P12687	9	9	54S ribosomal protein L2, mitochondrial	MRP7	sp|P12687|RM02_YEAST 54S ribosomal protein L2, mitochondrial OS=Saccharomyces cerevisiae (strain ATCC 204508 / S288c) (Bakers yeast) OX=559292 GN=MRP7 PE=1 SV=1	1	2	0	1	1	4	3	5	6	5	2	0	1	1	4	3	5	6	5	22.9	22.9	22.9	43.226	371	0	8.8151	By MS/MS		By MS/MS	By MS/MS	By MS/MS	By MS/MS	By MS/MS	By MS/MS	By MS/MS	3.8	0	1.9	1.9	10.8	7.3	14.3	15.1	12.7	706770000	36378000	0	29028000	13335000	97142000	80900000	188270000	183690000	78025000	76467000	0	0	0	87060000	87625000	103280000	142860000	93483000	1	0	0	2	3	3	7	8	5	29
P12688	P12688	24	20	Serine/threonine-protein kinase YPK1	YPK1	sp|P12688|YPK1_YEAST Serine/threonine-protein kinase YPK1 OS=Saccharomyces cerevisiae (strain ATCC 204508 / S288c) (Bakers yeast) OX=559292 GN=YPK1 PE=1 SV=2	1	14	7	10	8	12	13	21	18	14	11	4	7	7	10	11	17	15	11	42.5	42.5	36.9	76.479	680	0	175.06	By MS/MS	By MS/MS	By MS/MS	By MS/MS	By MS/MS	By MS/MS	By MS/MS	By MS/MS	By MS/MS	26.9	12.8	18.5	16.8	22.8	24.4	40.4	31.2	28.5	6728500000	706430000	417340000	563750000	155740000	608730000	345250000	2055800000	1073900000	801520000	326420000	314220000	313650000	270200000	365910000	189170000	335840000	318940000	275460000	17	11	4	8	10	9	28	17	15	119
P12689	P12689	1	1	DNA repair protein REV1	REV1	sp|P12689|REV1_YEAST DNA repair protein REV1 OS=Saccharomyces cerevisiae (strain ATCC 204508 / S288c) (Bakers yeast) OX=559292 GN=REV1 PE=1 SV=2	1	0	0	0	0	0	1	0	0	0	0	0	0	0	0	1	0	0	0	1.2	1.2	1.2	112.23	985	0.0039271	1.8222						By MS/MS				0	0	0	0	0	1.2	0	0	0	3741900	0	0	0	0	0	3741900	0	0	0	0	0	0	0	0	0	0	0	0	0	0	0	0	0	1	0	0	0	1
P12695	P12695	21	21	Dihydrolipoyllysine-residue acetyltransferase component of pyruvate dehydrogenase complex, mitochondrial	LAT1	sp|P12695|ODP2_YEAST Dihydrolipoyllysine-residue acetyltransferase component of pyruvate dehydrogenase complex, mitochondrial OS=Saccharomyces cerevisiae (strain ATCC 204508 / S288c) (Bakers yeast) OX=559292 GN=LAT1 PE=1 SV=1	1	17	14	15	14	10	14	18	18	18	17	14	15	14	10	14	18	18	18	42.9	42.9	42.9	51.817	482	0	323.31	By MS/MS	By MS/MS	By MS/MS	By MS/MS	By MS/MS	By MS/MS	By MS/MS	By MS/MS	By MS/MS	33.8	30.3	30.3	32	26.1	30.5	37.3	39.4	35.9	45711000000	4816200000	2833200000	3266000000	3408700000	4800800000	4317300000	6616900000	7593200000	8058600000	1811800000	1532400000	1620800000	1483800000	1998400000	2579100000	1789400000	2063000000	1960100000	36	22	25	25	24	27	46	47	49	301
P12709	P12709	33	33	Glucose-6-phosphate isomerase	PGI1	sp|P12709|G6PI_YEAST Glucose-6-phosphate isomerase OS=Saccharomyces cerevisiae (strain ATCC 204508 / S288c) (Bakers yeast) OX=559292 GN=PGI1 PE=1 SV=3	1	26	26	23	22	21	24	32	28	26	26	26	23	22	21	24	32	28	26	69.3	69.3	69.3	61.298	554	0	323.31	By MS/MS	By MS/MS	By MS/MS	By MS/MS	By MS/MS	By MS/MS	By MS/MS	By MS/MS	By MS/MS	61.9	61.4	58.7	60.6	55.8	58.7	69.3	64.6	63	525000000000	70480000000	62054000000	50607000000	42614000000	44015000000	42551000000	87525000000	69161000000	56125000000	28737000000	25835000000	29413000000	23183000000	25193000000	25856000000	21836000000	22972000000	19553000000	153	150	133	115	106	122	206	177	157	1319
P12753	P12753	13	13	DNA repair protein RAD50	RAD50	sp|P12753|RAD50_YEAST DNA repair protein RAD50 OS=Saccharomyces cerevisiae (strain ATCC 204508 / S288c) (Bakers yeast) OX=559292 GN=RAD50 PE=1 SV=1	1	7	6	3	6	10	11	7	5	4	7	6	3	6	10	11	7	5	4	11.9	11.9	11.9	152.57	1312	0	59.357	By MS/MS	By MS/MS	By MS/MS	By MS/MS	By MS/MS	By MS/MS	By MS/MS	By MS/MS	By MS/MS	6.5	5.5	3	5.3	9.5	10	6.3	4.7	3.5	505530000	60631000	49640000	20143000	47755000	82050000	101020000	68164000	38446000	37688000	31219000	41225000	27825000	38953000	35343000	36462000	18763000	20450000	18021000	4	4	2	6	9	10	2	3	1	41
P12754	P12754	12	12	Translation initiation factor eIF-2B subunit delta	GCD2	sp|P12754|EI2BD_YEAST Translation initiation factor eIF-2B subunit delta OS=Saccharomyces cerevisiae (strain ATCC 204508 / S288c) (Bakers yeast) OX=559292 GN=GCD2 PE=1 SV=1	1	6	4	7	7	3	6	9	10	9	6	4	7	7	3	6	9	10	9	23.5	23.5	23.5	70.851	651	0	84.408	By MS/MS	By MS/MS	By MS/MS	By MS/MS	By MS/MS	By MS/MS	By MS/MS	By MS/MS	By MS/MS	12.1	6.6	15.2	12.4	5.8	10.8	16.6	20.1	18	2473900000	197020000	214470000	220880000	100670000	44977000	205200000	612930000	391630000	486090000	181110000	202910000	196800000	117330000	91364000	178470000	164440000	224440000	182320000	3	3	5	4	3	2	6	8	4	38
P12868	P12868	7	7	E3 ubiquitin-protein ligase PEP5	PEP5	sp|P12868|PEP5_YEAST E3 ubiquitin-protein ligase PEP5 OS=Saccharomyces cerevisiae (strain ATCC 204508 / S288c) (Bakers yeast) OX=559292 GN=PEP5 PE=1 SV=2	1	1	1	1	1	2	7	1	1	1	1	1	1	1	2	7	1	1	1	6.2	6.2	6.2	117.48	1029	0	8.8506	By MS/MS	By MS/MS	By matching	By MS/MS	By MS/MS	By MS/MS	By MS/MS	By MS/MS	By matching	1.1	1.1	0.7	0.9	2	6.2	1.1	1.1	1.1	243850000	4481100	29079000	5183000	24442000	33025000	105480000	28040000	8406800	5718400	0	0	0	0	0	0	0	0	0	1	1	0	1	2	6	1	1	0	13		Other
P12887	P12887	7	7	Uracil-DNA glycosylase	UNG1	sp|P12887|UNG_YEAST Uracil-DNA glycosylase OS=Saccharomyces cerevisiae (strain ATCC 204508 / S288c) (Bakers yeast) OX=559292 GN=UNG1 PE=1 SV=1	1	3	4	3	3	3	3	5	6	3	3	4	3	3	3	3	5	6	3	20.9	20.9	20.9	40.471	359	0	14.604	By MS/MS	By MS/MS	By MS/MS	By MS/MS	By MS/MS	By MS/MS	By MS/MS	By MS/MS	By MS/MS	11.1	13.4	10.9	9.5	10.9	10.9	16.2	18.4	10.9	526380000	40010000	45657000	33110000	52596000	34260000	41074000	130330000	91666000	57681000	39314000	32238000	32340000	33643000	37693000	43499000	37119000	28598000	33596000	5	4	4	3	2	3	5	4	4	34
P12904	P12904	16	16	5-AMP-activated protein kinase subunit gamma	SNF4	sp|P12904|AAKG_YEAST 5-AMP-activated protein kinase subunit gamma OS=Saccharomyces cerevisiae (strain ATCC 204508 / S288c) (Bakers yeast) OX=559292 GN=SNF4 PE=1 SV=1	1	5	8	12	12	13	10	6	7	7	5	8	12	12	13	10	6	7	7	58.7	58.7	58.7	36.401	322	0	224.1	By MS/MS	By MS/MS	By MS/MS	By MS/MS	By MS/MS	By MS/MS	By MS/MS	By MS/MS	By MS/MS	22.7	32.6	45	47.2	50.9	36.3	24.8	25.5	26.1	5345400000	306070000	339520000	776570000	724200000	1426200000	620650000	429630000	335150000	387350000	518030000	476750000	1172200000	1252700000	2471200000	1278200000	607780000	455060000	404040000	11	8	15	15	16	15	7	8	10	105
P12945	P12945	42	42	N-terminal acetyltransferase A complex subunit NAT1	NAT1	sp|P12945|NAT1_YEAST N-terminal acetyltransferase A complex subunit NAT1 OS=Saccharomyces cerevisiae (strain ATCC 204508 / S288c) (Bakers yeast) OX=559292 GN=NAT1 PE=1 SV=2	1	30	25	27	25	26	33	36	34	35	30	25	27	25	26	33	36	34	35	47.2	47.2	47.2	98.904	854	0	323.31	By MS/MS	By MS/MS	By MS/MS	By MS/MS	By MS/MS	By MS/MS	By MS/MS	By MS/MS	By MS/MS	36.3	32	33.5	32.1	39.1	40	40.7	42.4	42.7	25139000000	2324900000	1702200000	1701200000	1724600000	1800600000	2956800000	5154900000	3655700000	4118000000	455290000	478120000	442700000	517420000	496660000	562080000	451560000	446800000	443230000	37	27	24	29	37	42	55	55	38	344
P12954	P12954	3	3	ATP-dependent DNA helicase SRS2	SRS2	sp|P12954|SRS2_YEAST ATP-dependent DNA helicase SRS2 OS=Saccharomyces cerevisiae (strain ATCC 204508 / S288c) (Bakers yeast) OX=559292 GN=SRS2 PE=1 SV=2	1	2	2	2	2	1	2	3	2	2	2	2	2	2	1	2	3	2	2	3.7	3.7	3.7	134.3	1174	0	8.4557	By MS/MS	By MS/MS	By MS/MS	By MS/MS	By MS/MS	By MS/MS	By MS/MS	By MS/MS	By MS/MS	2.4	2.4	2.4	2.4	1.4	2.4	3.7	2.4	2.4	79915000	2969600	8093100	6555300	6727300	4626700	12866000	12825000	16127000	9125100	0	10997000	10867000	10114000	0	14036000	8117000	10810000	7622500	2	2	2	2	1	2	2	1	2	16
P12962	P12962	5	5	Cap-associated protein CAF20	CAF20	sp|P12962|CAF20_YEAST Cap-associated protein CAF20 OS=Saccharomyces cerevisiae (strain ATCC 204508 / S288c) (Bakers yeast) OX=559292 GN=CAF20 PE=1 SV=2	1	2	2	2	2	2	2	4	2	2	2	2	2	2	2	2	4	2	2	34.8	34.8	34.8	18.223	161	0	164.99	By MS/MS	By MS/MS	By MS/MS	By MS/MS	By MS/MS	By MS/MS	By MS/MS	By MS/MS	By MS/MS	28	15.5	15.5	15.5	15.5	15.5	28	28	28	775110000	110850000	30438000	53090000	49604000	32531000	24717000	275960000	138890000	59042000	0	108700000	155540000	140870000	122640000	70173000	0	0	0	3	1	3	4	3	2	11	4	4	35
P13130	P13130	1	1	Sporulation-specific wall maturation protein	SPS100	sp|P13130|SS100_YEAST Sporulation-specific wall maturation protein OS=Saccharomyces cerevisiae (strain ATCC 204508 / S288c) (Bakers yeast) OX=559292 GN=SPS100 PE=2 SV=1	1	0	0	0	0	1	1	0	0	1	0	0	0	0	1	1	0	0	1	7.1	7.1	7.1	34.226	326	0	12.125					By MS/MS	By MS/MS			By MS/MS	0	0	0	0	7.1	7.1	0	0	7.1	136250000	0	0	0	0	54206000	35077000	0	0	46971000	0	0	0	0	0	0	0	0	0	0	0	0	0	1	1	0	0	0	2
P13181	P13181	1	1	Galactose transporter	GAL2	sp|P13181|GAL2_YEAST Galactose transporter OS=Saccharomyces cerevisiae (strain ATCC 204508 / S288c) (Bakers yeast) OX=559292 GN=GAL2 PE=1 SV=3	1	1	0	0	1	1	0	1	1	1	1	0	0	1	1	0	1	1	1	2.4	2.4	2.4	63.625	574	0.0076607	1.3962	By MS/MS			By MS/MS	By MS/MS		By MS/MS	By MS/MS	By MS/MS	2.4	0	0	2.4	2.4	0	2.4	2.4	2.4	74077000	6380900	0	0	14968000	10456000	0	14485000	12152000	15634000	0	0	0	0	0	0	0	0	0	1	0	0	1	1	0	0	1	1	5
P13185	P13185	14	12	Serine/threonine protein kinase KIN1	KIN1	sp|P13185|KIN1_YEAST Serine/threonine protein kinase KIN1 OS=Saccharomyces cerevisiae (strain ATCC 204508 / S288c) (Bakers yeast) OX=559292 GN=KIN1 PE=1 SV=3	1	6	2	6	5	3	5	6	7	6	6	2	6	4	2	3	5	6	5	16.1	16.1	13.5	120.07	1064	0	21.088	By MS/MS	By MS/MS	By MS/MS	By MS/MS	By MS/MS	By MS/MS	By MS/MS	By MS/MS	By MS/MS	7	2.3	7	5.6	3.4	5.6	7	7.8	8.2	639260000	66280000	17881000	62507000	80031000	22983000	51536000	109460000	100570000	128010000	58040000	0	59714000	57142000	0	49284000	29471000	32738000	47089000	1	2	2	1	3	2	5	5	2	23
P13186	P13186	9	7	Serine/threonine-protein kinase KIN2	KIN2	sp|P13186|KIN2_YEAST Serine/threonine-protein kinase KIN2 OS=Saccharomyces cerevisiae (strain ATCC 204508 / S288c) (Bakers yeast) OX=559292 GN=KIN2 PE=1 SV=3	1	2	3	1	5	4	3	5	4	2	2	3	1	4	3	1	4	3	1	9.7	7.3	7.3	128.34	1147	0	16.454	By MS/MS	By MS/MS	By MS/MS	By MS/MS	By MS/MS	By matching	By MS/MS	By MS/MS	By MS/MS	2	3.1	1	5	3.7	3.4	4.8	4.4	1.8	151060000	5049800	6699700	5140100	5287200	12675000	10415000	84582000	13731000	7476800	0	0	0	0	30445000	0	23313000	33799000	0	2	3	1	3	1	0	3	2	1	16
P13188	P13188	57	57	Glutamine--tRNA ligase	GLN4	sp|P13188|SYQ_YEAST Glutamine--tRNA ligase OS=Saccharomyces cerevisiae (strain ATCC 204508 / S288c) (Bakers yeast) OX=559292 GN=GLN4 PE=1 SV=2	1	40	34	39	30	34	37	51	54	43	40	34	39	30	34	37	51	54	43	63.8	63.8	63.8	93.132	809	0	323.31	By MS/MS	By MS/MS	By MS/MS	By MS/MS	By MS/MS	By MS/MS	By MS/MS	By MS/MS	By MS/MS	48.1	44.9	44.1	40.9	42.9	47.1	56.7	62.5	55.6	60662000000	4182000000	3727900000	3732200000	5008300000	3625200000	4970300000	14703000000	13183000000	7530600000	796100000	872720000	893750000	1067600000	911350000	948290000	1145300000	1167900000	870710000	46	47	36	44	48	50	102	96	58	527
P13259	P13259	8	8	Choline-phosphate cytidylyltransferase	PCT1	sp|P13259|PCY1_YEAST Choline-phosphate cytidylyltransferase OS=Saccharomyces cerevisiae (strain ATCC 204508 / S288c) (Bakers yeast) OX=559292 GN=PCT1 PE=1 SV=2	1	6	6	6	1	2	4	7	7	6	6	6	6	1	2	4	7	7	6	20.8	20.8	20.8	49.406	424	0	12.061	By MS/MS	By MS/MS	By MS/MS	By MS/MS	By MS/MS	By MS/MS	By MS/MS	By MS/MS	By MS/MS	15.1	18.6	16.5	3.5	9.2	13.2	17	20.8	15.3	1092000000	105100000	127370000	167900000	26327000	47723000	61429000	198400000	191940000	165870000	55282000	58324000	93188000	0	96512000	90283000	42067000	37116000	46873000	5	5	5	1	3	3	7	6	6	41
P13298	P13298	16	15	Orotate phosphoribosyltransferase 1	URA5	sp|P13298|PYRE_YEAST Orotate phosphoribosyltransferase 1 OS=Saccharomyces cerevisiae (strain ATCC 204508 / S288c) (Bakers yeast) OX=559292 GN=URA5 PE=1 SV=2	1	11	11	13	11	13	10	14	14	14	11	11	12	10	12	9	13	13	13	72.6	72.6	68.1	24.664	226	0	323.31	By MS/MS	By MS/MS	By MS/MS	By MS/MS	By MS/MS	By MS/MS	By MS/MS	By MS/MS	By MS/MS	48.2	46.9	70.8	51.3	70.8	43.8	53.1	58	70.8	35112000000	2718600000	3075500000	2888100000	3446100000	3632900000	2881300000	5516300000	6117600000	4836200000	3741800000	4067700000	3541900000	5062600000	4736200000	4864100000	5063000000	4944100000	4473100000	17	15	16	18	18	14	27	28	26	179
P13382	P13382	12	12	DNA polymerase alpha catalytic subunit A	POL1	sp|P13382|DPOA_YEAST DNA polymerase alpha catalytic subunit A OS=Saccharomyces cerevisiae (strain ATCC 204508 / S288c) (Bakers yeast) OX=559292 GN=POL1 PE=1 SV=2	1	5	2	4	2	5	4	7	4	4	5	2	4	2	5	4	7	4	4	10.4	10.4	10.4	166.81	1468	0	20.305	By MS/MS	By MS/MS	By MS/MS	By MS/MS	By MS/MS	By MS/MS	By MS/MS	By MS/MS	By MS/MS	4.2	2	2.9	1.6	4.4	3.8	5.7	3.5	3.5	378540000	31258000	3827900	25647000	28695000	72832000	30923000	115030000	44829000	25497000	39633000	0	0	0	42614000	41389000	35878000	46429000	31738000	4	2	3	2	2	4	5	5	2	29
P13393	P13393	8	8	TATA-box-binding protein	SPT15	sp|P13393|TBP_YEAST TATA-box-binding protein OS=Saccharomyces cerevisiae (strain ATCC 204508 / S288c) (Bakers yeast) OX=559292 GN=SPT15 PE=1 SV=3	1	5	4	8	7	6	6	6	6	6	5	4	8	7	6	6	6	6	6	34.2	34.2	34.2	27.003	240	0	75.489	By MS/MS	By MS/MS	By MS/MS	By MS/MS	By MS/MS	By MS/MS	By MS/MS	By MS/MS	By MS/MS	18.3	17.9	34.2	27.1	18.3	18.3	21.2	22.5	22.5	3201200000	278870000	142710000	410630000	481150000	376190000	403430000	324150000	469180000	314890000	550210000	482880000	614750000	725610000	586060000	765780000	374690000	414520000	406630000	7	4	12	7	5	2	10	9	5	61
P13433	P13433	12	12	DNA-directed RNA polymerase, mitochondrial	RPO41	sp|P13433|RPOM_YEAST DNA-directed RNA polymerase, mitochondrial OS=Saccharomyces cerevisiae (strain ATCC 204508 / S288c) (Bakers yeast) OX=559292 GN=RPO41 PE=3 SV=2	1	3	1	3	3	4	4	10	5	4	3	1	3	3	4	4	10	5	4	11	11	11	153.05	1351	0	50.575	By MS/MS	By MS/MS	By MS/MS	By MS/MS	By MS/MS	By MS/MS	By MS/MS	By MS/MS	By MS/MS	2.2	0.9	2.3	2.7	3.1	3.3	9	4.7	3.1	458080000	37552000	8081800	26043000	22758000	42528000	53480000	120130000	58452000	89049000	35030000	0	37281000	32474000	41448000	42171000	28480000	25579000	31266000	1	1	1	4	2	3	7	3	2	24
P13517	P13517	13	13	F-actin-capping protein subunit beta	CAP2	sp|P13517|CAPZB_YEAST F-actin-capping protein subunit beta OS=Saccharomyces cerevisiae (strain ATCC 204508 / S288c) (Bakers yeast) OX=559292 GN=CAP2 PE=1 SV=3	1	7	7	10	8	11	9	11	9	10	7	7	10	8	11	9	11	9	10	49.5	49.5	49.5	32.629	287	0	323.31	By MS/MS	By MS/MS	By MS/MS	By MS/MS	By MS/MS	By MS/MS	By MS/MS	By MS/MS	By MS/MS	27.9	27.9	42.9	32.8	45.3	32.8	42.5	42.5	42.9	7335100000	850130000	709830000	818790000	726910000	982770000	654440000	1039900000	862750000	689620000	1197200000	1142100000	1590600000	1316900000	1565600000	1022900000	590720000	451350000	505870000	20	21	21	18	17	15	16	22	17	167
P13574	P13574	11	11	Protein STE12	STE12	sp|P13574|STE12_YEAST Protein STE12 OS=Saccharomyces cerevisiae (strain ATCC 204508 / S288c) (Bakers yeast) OX=559292 GN=STE12 PE=1 SV=1	1	1	3	4	4	2	6	7	4	3	1	3	4	4	2	6	7	4	3	21.7	21.7	21.7	77.866	688	0	28.511	By matching	By MS/MS	By MS/MS	By MS/MS	By MS/MS	By MS/MS	By MS/MS	By MS/MS	By MS/MS	1.7	5.1	6.4	7.1	5.1	9	15.6	8	6.7	506400000	1575700	13530000	56330000	65802000	12409000	53191000	164100000	119290000	20173000	0	0	0	65332000	0	53968000	46823000	62781000	70548000	0	2	2	4	1	4	5	3	3	24
P13586	P13586	21	21	Calcium-transporting ATPase 1	PMR1	sp|P13586|ATC1_YEAST Calcium-transporting ATPase 1 OS=Saccharomyces cerevisiae (strain ATCC 204508 / S288c) (Bakers yeast) OX=559292 GN=PMR1 PE=1 SV=1	1	9	7	8	4	6	3	12	14	8	9	7	8	4	6	3	12	14	8	26.1	26.1	26.1	104.57	950	0	86.287	By MS/MS	By MS/MS	By MS/MS	By MS/MS	By MS/MS	By MS/MS	By MS/MS	By MS/MS	By MS/MS	15.3	10.2	11.1	7.4	8.4	5.4	14.5	19.8	14.1	1720600000	183560000	108270000	181100000	48600000	118990000	33309000	341250000	393260000	312270000	73294000	103030000	103780000	91493000	102540000	0	100700000	113450000	87646000	4	5	3	4	3	3	13	12	5	52
P13663	P13663	23	23	Aspartate-semialdehyde dehydrogenase	HOM2	sp|P13663|DHAS_YEAST Aspartate-semialdehyde dehydrogenase OS=Saccharomyces cerevisiae (strain ATCC 204508 / S288c) (Bakers yeast) OX=559292 GN=HOM2 PE=1 SV=1	1	13	16	14	15	13	13	20	22	16	13	16	14	15	13	13	20	22	16	57.8	57.8	57.8	39.543	365	0	323.31	By MS/MS	By MS/MS	By MS/MS	By MS/MS	By MS/MS	By MS/MS	By MS/MS	By MS/MS	By MS/MS	46.3	51.8	47.9	50.1	42.5	45.5	57	54	54.2	70292000000	5122100000	6114300000	5431400000	5061800000	4828700000	3293600000	17359000000	14362000000	8719700000	2672200000	2802700000	2979900000	2884400000	2831800000	2592200000	3345600000	2661500000	2208900000	36	37	33	31	30	31	60	59	41	358
P13711	P13711	2	2	Acyl-coenzyme A oxidase	POX1	sp|P13711|ACOX_YEAST Acyl-coenzyme A oxidase OS=Saccharomyces cerevisiae (strain ATCC 204508 / S288c) (Bakers yeast) OX=559292 GN=POX1 PE=3 SV=2	1	0	0	0	2	0	0	1	2	1	0	0	0	2	0	0	1	2	1	3.3	3.3	3.3	84.041	748	0	3.5613				By MS/MS			By MS/MS	By MS/MS	By matching	0	0	0	3.3	0	0	1.5	3.3	1.5	87533000	0	0	0	13345000	0	0	11735000	52717000	9736200	0	0	0	23737000	0	0	0	38030000	0	0	0	0	0	0	0	0	2	0	2
P13712	P13712	3	3	Chromatin assembly factor 1 subunit p50	MSI1	sp|P13712|MSI1_YEAST Chromatin assembly factor 1 subunit p50 OS=Saccharomyces cerevisiae (strain ATCC 204508 / S288c) (Bakers yeast) OX=559292 GN=MSI1 PE=1 SV=1	1	2	2	2	2	1	1	1	2	3	2	2	2	2	1	1	1	2	3	9.7	9.7	9.7	47.364	422	0	8.2381	By MS/MS	By MS/MS	By MS/MS	By MS/MS	By MS/MS	By MS/MS	By MS/MS	By MS/MS	By MS/MS	7.8	7.8	7.8	7.8	2.8	2.8	5	7.8	9.7	322750000	38234000	41262000	27329000	20553000	12816000	13210000	34855000	42049000	92444000	50670000	53503000	46042000	33827000	0	0	0	34944000	40248000	2	2	2	1	1	1	1	2	3	15
P13856	P13856	5	5	Ras-related protein RSR1	RSR1	sp|P13856|RSR1_YEAST Ras-related protein RSR1 OS=Saccharomyces cerevisiae (strain ATCC 204508 / S288c) (Bakers yeast) OX=559292 GN=RSR1 PE=3 SV=1	1	1	1	2	2	1	2	3	1	2	1	1	2	2	1	2	3	1	2	18.8	18.8	18.8	30.39	272	0	45.75	By MS/MS	By MS/MS	By MS/MS	By MS/MS	By MS/MS	By MS/MS	By MS/MS	By MS/MS	By MS/MS	3.7	4.4	8.5	8.1	4.4	8.1	12.1	4.4	7	966620000	9795700	82109000	125970000	221460000	132700000	180400000	122200000	0	91979000	0	0	0	843220000	0	990560000	221880000	0	0	1	1	1	3	1	2	2	1	1	13
P13902	P13902	1	1	Protein INO4	INO4	sp|P13902|INO4_YEAST Protein INO4 OS=Saccharomyces cerevisiae (strain ATCC 204508 / S288c) (Bakers yeast) OX=559292 GN=INO4 PE=1 SV=1	1	0	0	0	0	1	1	1	0	0	0	0	0	0	1	1	1	0	0	8.6	8.6	8.6	17.378	151	0	3.2882					By MS/MS	By MS/MS	By MS/MS			0	0	0	0	8.6	8.6	8.6	0	0	12905000	0	0	0	0	0	0	12905000	0	0	0	0	0	0	0	0	0	0	0	0	0	0	0	1	1	1	0	0	3
P14020	P14020	19	19	Dolichol-phosphate mannosyltransferase	DPM1	sp|P14020|DPM1_YEAST Dolichol-phosphate mannosyltransferase OS=Saccharomyces cerevisiae (strain ATCC 204508 / S288c) (Bakers yeast) OX=559292 GN=DPM1 PE=1 SV=3	1	14	16	17	16	14	15	16	18	14	14	16	17	16	14	15	16	18	14	71.5	71.5	71.5	30.362	267	0	323.31	By MS/MS	By MS/MS	By MS/MS	By MS/MS	By MS/MS	By MS/MS	By MS/MS	By MS/MS	By MS/MS	65.5	71.5	71.5	71.5	68.5	65.9	71.2	71.5	69.7	109000000000	11684000000	12879000000	11732000000	13570000000	11253000000	11353000000	12003000000	14994000000	9663100000	18869000000	20293000000	17836000000	20948000000	18589000000	19073000000	7153600000	13361000000	11000000000	41	34	38	33	32	33	76	66	42	395
P14063	P14063	4	4	54S ribosomal protein L31, mitochondrial	MRPL31	sp|P14063|RM31_YEAST 54S ribosomal protein L31, mitochondrial OS=Saccharomyces cerevisiae (strain ATCC 204508 / S288c) (Bakers yeast) OX=559292 GN=MRPL31 PE=1 SV=1	1	1	0	0	2	3	2	3	3	2	1	0	0	2	3	2	3	3	2	30.5	30.5	30.5	15.52	131	0	9.3419	By matching			By MS/MS	By MS/MS	By MS/MS	By MS/MS	By MS/MS	By MS/MS	7.6	0	0	16	22.9	16	23.7	22.9	16	775170000	8672500	0	0	89992000	108520000	77190000	219040000	166160000	105600000	0	0	0	323080000	409580000	392510000	279580000	331390000	362630000	0	0	0	2	1	1	6	4	2	16
P14065	P14065	20	19	Glycerol 2-dehydrogenase (NADP(+))	GCY1	sp|P14065|GCY1_YEAST Glycerol 2-dehydrogenase (NADP(+)) OS=Saccharomyces cerevisiae (strain ATCC 204508 / S288c) (Bakers yeast) OX=559292 GN=GCY1 PE=1 SV=1	1	12	11	10	8	5	6	16	12	10	11	10	9	7	4	5	15	11	9	69.9	69.9	66.7	35.079	312	0	104.91	By MS/MS	By MS/MS	By MS/MS	By MS/MS	By MS/MS	By MS/MS	By MS/MS	By MS/MS	By MS/MS	49.7	49	43.9	35.3	19.9	25.6	58.7	47.8	38.5	15045000000	2094300000	1381000000	1415800000	1253000000	1288500000	1017600000	2605400000	2482000000	1507800000	865700000	789950000	976760000	951740000	1553100000	987700000	629190000	662710000	680320000	31	30	24	24	20	22	38	25	22	236
P14120	P14120	12	12	60S ribosomal protein L30	RPL30	sp|P14120|RL30_YEAST 60S ribosomal protein L30 OS=Saccharomyces cerevisiae (strain ATCC 204508 / S288c) (Bakers yeast) OX=559292 GN=RPL30 PE=1 SV=3	1	8	8	9	8	8	9	11	8	7	8	8	9	8	8	9	11	8	7	81.9	81.9	81.9	11.415	105	0	323.31	By MS/MS	By MS/MS	By MS/MS	By MS/MS	By MS/MS	By MS/MS	By MS/MS	By MS/MS	By MS/MS	70.5	61	72.4	61	63.8	73.3	76.2	70.5	61	44873000000	3389200000	3255400000	3426200000	4095700000	5336700000	3997600000	8615500000	7611600000	5144800000	8588800000	7806400000	8335600000	11603000000	12842000000	11551000000	14162000000	12072000000	10226000000	24	27	27	26	26	30	32	30	28	250
P14126	P14126	37	37	60S ribosomal protein L3	RPL3	sp|P14126|RL3_YEAST 60S ribosomal protein L3 OS=Saccharomyces cerevisiae (strain ATCC 204508 / S288c) (Bakers yeast) OX=559292 GN=RPL3 PE=1 SV=4	1	25	25	24	28	25	26	31	32	31	25	25	24	28	25	26	31	32	31	74.2	74.2	74.2	43.757	387	0	323.31	By MS/MS	By MS/MS	By MS/MS	By MS/MS	By MS/MS	By MS/MS	By MS/MS	By MS/MS	By MS/MS	54	56.1	48.8	63.6	58.7	62.8	65.9	70	58.7	260000000000	21769000000	24036000000	16379000000	25480000000	15009000000	22913000000	40288000000	52478000000	41467000000	4777300000	4976100000	4511600000	7531600000	5677800000	7243400000	4256000000	6458800000	6143600000	77	77	68	85	54	81	152	151	139	884
P14164	P14164	25	25	ARS-binding factor 1	ABF1	sp|P14164|ABF1_YEAST ARS-binding factor 1 OS=Saccharomyces cerevisiae (strain ATCC 204508 / S288c) (Bakers yeast) OX=559292 GN=ABF1 PE=1 SV=4	1	19	13	16	10	10	11	23	14	21	19	13	16	10	10	11	23	14	21	43.2	43.2	43.2	81.752	731	0	280.74	By MS/MS	By MS/MS	By MS/MS	By MS/MS	By MS/MS	By MS/MS	By MS/MS	By MS/MS	By MS/MS	29.1	20.4	25.6	17.8	17.5	20	40.9	26.3	31.5	8121300000	809330000	651880000	671820000	230630000	480860000	509700000	2052800000	1108300000	1605900000	320810000	320150000	355200000	215940000	237980000	281770000	382820000	395000000	356570000	14	12	11	9	14	15	33	19	17	144
P14180	P14180	2	2	Chitin synthase 2	CHS2	sp|P14180|CHS2_YEAST Chitin synthase 2 OS=Saccharomyces cerevisiae (strain ATCC 204508 / S288c) (Bakers yeast) OX=559292 GN=CHS2 PE=1 SV=1	1	1	0	1	1	1	0	2	1	2	1	0	1	1	1	0	2	1	2	2.4	2.4	2.4	109.88	963	0	2.6894	By MS/MS		By MS/MS	By MS/MS	By MS/MS		By MS/MS	By MS/MS	By MS/MS	0.9	0	0.9	1.5	1.5	0	2.4	1.5	2.4	35928000	2635400	0	2868300	1354600	2297600	0	13148000	5658100	7965800	0	0	0	0	0	0	7065500	0	5740300	0	0	0	1	1	0	2	1	0	5
P14306	P14306	12	12	Carboxypeptidase Y inhibitor	TFS1	sp|P14306|CPYI_YEAST Carboxypeptidase Y inhibitor OS=Saccharomyces cerevisiae (strain ATCC 204508 / S288c) (Bakers yeast) OX=559292 GN=TFS1 PE=1 SV=2	1	7	7	8	7	7	8	11	7	9	7	7	8	7	7	8	11	7	9	69.9	69.9	69.9	24.357	219	0	323.31	By MS/MS	By MS/MS	By MS/MS	By MS/MS	By MS/MS	By MS/MS	By MS/MS	By MS/MS	By MS/MS	46.1	46.1	52.1	46.1	46.1	46.1	63.9	46.1	49.3	25348000000	2626200000	2845600000	3029200000	1561400000	1593400000	1900100000	5329600000	3776500000	2686400000	1698400000	1780000000	1880700000	1195400000	1170900000	1376400000	1571300000	1599700000	1438500000	28	29	29	24	21	23	43	30	36	263
P14540	P14540	34	34	Fructose-bisphosphate aldolase	FBA1	sp|P14540|ALF_YEAST Fructose-bisphosphate aldolase OS=Saccharomyces cerevisiae (strain ATCC 204508 / S288c) (Bakers yeast) OX=559292 GN=FBA1 PE=1 SV=3	1	27	26	27	26	26	27	32	28	28	27	26	27	26	26	27	32	28	28	84.7	84.7	84.7	39.62	359	0	323.31	By MS/MS	By MS/MS	By MS/MS	By MS/MS	By MS/MS	By MS/MS	By MS/MS	By MS/MS	By MS/MS	79.1	79.1	79.1	79.1	79.1	79.1	83.3	83.3	80.5	1150000000000	126000000000	119000000000	117000000000	96911000000	108000000000	95598000000	175000000000	160000000000	150000000000	28481000000	27308000000	26550000000	22952000000	26565000000	26900000000	29648000000	30094000000	31123000000	346	311	286	270	290	244	400	415	364	2926
P14680	P14680	13	13	Dual specificity protein kinase YAK1	YAK1	sp|P14680|YAK1_YEAST Dual specificity protein kinase YAK1 OS=Saccharomyces cerevisiae (strain ATCC 204508 / S288c) (Bakers yeast) OX=559292 GN=YAK1 PE=1 SV=1	1	5	4	5	4	7	5	10	9	8	5	4	5	4	7	5	10	9	8	19.1	19.1	19.1	91.244	807	0	111.59	By MS/MS	By MS/MS	By MS/MS	By MS/MS	By MS/MS	By MS/MS	By MS/MS	By MS/MS	By MS/MS	7.2	6.2	6.7	5.7	10.4	7.4	15.1	12.3	11.2	1613300000	101120000	54333000	183180000	246060000	120300000	84189000	239620000	263500000	320970000	449090000	393130000	406600000	274680000	203540000	189550000	384250000	325560000	327180000	4	4	5	3	6	4	10	9	5	50
P14681	P14681	4	3	Mitogen-activated protein kinase KSS1	KSS1	sp|P14681|KSS1_YEAST Mitogen-activated protein kinase KSS1 OS=Saccharomyces cerevisiae (strain ATCC 204508 / S288c) (Bakers yeast) OX=559292 GN=KSS1 PE=1 SV=1	1	0	0	1	2	1	1	1	1	3	0	0	1	2	1	1	1	1	2	16.3	14.1	14.1	42.692	368	0	17.726			By MS/MS	By MS/MS	By MS/MS	By MS/MS	By MS/MS	By MS/MS	By MS/MS	0	0	4.6	11.1	4.6	4.6	4.6	4.6	11.7	342260000	0	0	25253000	67871000	43831000	31212000	23228000	35765000	115100000	0	0	0	0	0	0	0	0	0	0	0	0	2	1	0	1	1	1	6
P14682	P14682	6	6	Ubiquitin-conjugating enzyme E2-34 kDa	CDC34	sp|P14682|UBC3_YEAST Ubiquitin-conjugating enzyme E2-34 kDa OS=Saccharomyces cerevisiae (strain ATCC 204508 / S288c) (Bakers yeast) OX=559292 GN=CDC34 PE=1 SV=1	1	4	3	3	2	2	3	4	3	3	4	3	3	2	2	3	4	3	3	19.3	19.3	19.3	34.064	295	0	84.91	By MS/MS	By MS/MS	By MS/MS	By MS/MS	By MS/MS	By MS/MS	By MS/MS	By MS/MS	By MS/MS	13.2	13.2	13.2	9.8	9.8	12.9	14.6	14.6	15.9	1100500000	184680000	128250000	128090000	100910000	110510000	129490000	126480000	87480000	104600000	175380000	152950000	165130000	157260000	141170000	219490000	156810000	163570000	127180000	3	4	5	2	2	4	5	3	4	32		Other
P14693	P14693	3	3	Sorting assembly machinery 35 kDa subunit	SAM35	sp|P14693|SAM35_YEAST Sorting assembly machinery 35 kDa subunit OS=Saccharomyces cerevisiae (strain ATCC 204508 / S288c) (Bakers yeast) OX=559292 GN=SAM35 PE=1 SV=2	1	2	2	2	2	2	2	3	2	0	2	2	2	2	2	2	3	2	0	10.3	10.3	10.3	37.404	329	0	3.3496	By MS/MS	By MS/MS	By MS/MS	By MS/MS	By MS/MS	By MS/MS	By MS/MS	By MS/MS		7	8.2	8.2	8.2	8.2	8.2	10.3	8.2	0	179590000	31715000	15042000	5754600	21888000	20739000	14995000	47862000	21596000	0	31368000	21959000	0	34354000	39198000	28391000	19029000	18318000	0	2	2	2	3	2	2	3	2	0	18
P14736	P14736	2	1	DNA repair protein RAD4	RAD4	sp|P14736|RAD4_YEAST DNA repair protein RAD4 OS=Saccharomyces cerevisiae (strain ATCC 204508 / S288c) (Bakers yeast) OX=559292 GN=RAD4 PE=1 SV=3	1	1	0	1	0	1	1	2	1	1	0	0	0	0	1	1	1	0	0	2.8	1.9	1.9	87.173	754	0.0063518	1.5615	By matching		By matching		By MS/MS	By MS/MS	By MS/MS	By matching	By matching	0.9	0	0.9	0	1.9	1.9	2.8	0.9	0.9	16880000	0	0	0	0	0	2936500	13944000	0	0	0	0	0	0	0	0	0	0	0	0	0	0	0	1	1	0	0	0	2
P14741	P14741	13	13	Translation initiation factor eIF-2B subunit alpha	GCN3	sp|P14741|EI2BA_YEAST Translation initiation factor eIF-2B subunit alpha OS=Saccharomyces cerevisiae (strain ATCC 204508 / S288c) (Bakers yeast) OX=559292 GN=GCN3 PE=1 SV=1	1	8	8	9	9	9	8	10	13	9	8	8	9	9	9	8	10	13	9	47.2	47.2	47.2	34.025	305	0	323.31	By MS/MS	By MS/MS	By MS/MS	By MS/MS	By MS/MS	By MS/MS	By MS/MS	By MS/MS	By MS/MS	30.2	30.2	33.1	30.2	30.2	28.5	32.1	47.2	33.1	6663200000	641030000	367270000	1092600000	652660000	941710000	583460000	597360000	981480000	805630000	1097600000	1240800000	1318700000	1320200000	1542100000	1333600000	230540000	608150000	556060000	14	12	10	10	8	10	13	16	13	106
P14742	P14742	35	35	Glutamine--fructose-6-phosphate aminotransferase [isomerizing]	GFA1	sp|P14742|GFA1_YEAST Glutamine--fructose-6-phosphate aminotransferase [isomerizing] OS=Saccharomyces cerevisiae (strain ATCC 204508 / S288c) (Bakers yeast) OX=559292 GN=GFA1 PE=1 SV=4	1	18	20	19	23	21	18	32	32	27	18	20	19	23	21	18	32	32	27	55.4	55.4	55.4	80.046	717	0	323.31	By MS/MS	By MS/MS	By MS/MS	By MS/MS	By MS/MS	By MS/MS	By MS/MS	By MS/MS	By MS/MS	35.1	35.3	33.2	39.5	34	27.9	50.2	52	46.6	28825000000	1950000000	2350900000	1678400000	3854700000	2161100000	1691100000	6040200000	5616700000	3481800000	698090000	780030000	806490000	1108200000	679450000	425660000	741210000	761260000	585660000	19	29	19	30	24	26	61	54	40	302
P14743	P14743	9	9	Glycylpeptide N-tetradecanoyltransferase	NMT1	sp|P14743|NMT_YEAST Glycylpeptide N-tetradecanoyltransferase OS=Saccharomyces cerevisiae (strain ATCC 204508 / S288c) (Bakers yeast) OX=559292 GN=NMT1 PE=1 SV=1	1	4	4	4	5	4	6	6	7	4	4	4	4	5	4	6	6	7	4	21.3	21.3	21.3	52.837	455	0	36.625	By MS/MS	By MS/MS	By MS/MS	By MS/MS	By MS/MS	By MS/MS	By MS/MS	By MS/MS	By MS/MS	11	11	11.9	13.4	11	15.2	13.8	17.1	11	2813200000	185310000	200760000	156840000	287640000	239470000	287180000	705070000	550900000	200000000	175960000	214940000	205840000	263220000	307610000	320750000	243350000	188040000	157280000	5	6	5	7	6	6	11	9	6	61
P14747	P14747	13	12	Serine/threonine-protein phosphatase 2B catalytic subunit A2	CMP2	sp|P14747|PP2B2_YEAST Serine/threonine-protein phosphatase 2B catalytic subunit A2 OS=Saccharomyces cerevisiae (strain ATCC 204508 / S288c) (Bakers yeast) OX=559292 GN=CMP2 PE=1 SV=2	1	5	5	6	3	7	4	10	10	8	5	5	6	3	6	4	9	9	8	28	28	26.5	68.527	604	0	111.97	By MS/MS	By MS/MS	By MS/MS	By MS/MS	By MS/MS	By MS/MS	By MS/MS	By MS/MS	By MS/MS	11.9	10.4	12.7	6.3	14.2	8.6	18.9	22.5	15.9	1291300000	73891000	114670000	90708000	44254000	190940000	66145000	261060000	316590000	133070000	77531000	77639000	86289000	71334000	128500000	95766000	86784000	95009000	67427000	5	9	6	4	5	4	12	11	9	65
P14772	P14772	6	5	Bile pigment transporter 1	BPT1	sp|P14772|BPT1_YEAST Bile pigment transporter 1 OS=Saccharomyces cerevisiae (strain ATCC 204508 / S288c) (Bakers yeast) OX=559292 GN=BPT1 PE=1 SV=2	1	3	4	1	2	3	2	4	4	2	3	4	1	2	3	2	4	3	2	4.9	4.3	4.3	176.87	1559	0	9.6364	By MS/MS	By MS/MS	By MS/MS	By MS/MS	By MS/MS	By MS/MS	By MS/MS	By MS/MS	By MS/MS	2.6	3.5	0.7	1.5	2.6	1.5	3.5	2.9	1.5	490090000	71587000	61817000	29404000	62782000	76722000	28815000	78100000	73225000	7638800	210630000	204170000	0	0	215690000	0	140950000	237180000	50971000	3	3	1	1	2	2	1	2	1	16
P14832	P14832	17	16	Peptidyl-prolyl cis-trans isomerase	CPR1	sp|P14832|CYPH_YEAST Peptidyl-prolyl cis-trans isomerase OS=Saccharomyces cerevisiae (strain ATCC 204508 / S288c) (Bakers yeast) OX=559292 GN=CPR1 PE=1 SV=3	1	14	12	15	13	14	13	16	15	15	13	12	14	12	13	12	15	15	15	88.9	88.9	84.6	17.39	162	0	323.31	By MS/MS	By MS/MS	By MS/MS	By MS/MS	By MS/MS	By MS/MS	By MS/MS	By MS/MS	By MS/MS	67.3	82.1	88.9	67.3	88.9	67.3	88.9	84.6	84.6	267000000000	29566000000	28627000000	32336000000	27281000000	29557000000	23389000000	39672000000	24297000000	32735000000	44245000000	45781000000	47560000000	41286000000	42120000000	45177000000	38935000000	37305000000	46952000000	75	77	73	62	63	49	104	91	89	683
P14843	P14843	17	15	Phospho-2-dehydro-3-deoxyheptonate aldolase, phenylalanine-inhibited	ARO3	sp|P14843|AROF_YEAST Phospho-2-dehydro-3-deoxyheptonate aldolase, phenylalanine-inhibited OS=Saccharomyces cerevisiae (strain ATCC 204508 / S288c) (Bakers yeast) OX=559292 GN=ARO3 PE=1 SV=1	1	12	12	9	6	7	11	15	14	13	11	11	8	6	6	11	13	12	12	48.1	44.1	44.1	41.069	370	0	224.82	By MS/MS	By MS/MS	By MS/MS	By MS/MS	By MS/MS	By MS/MS	By MS/MS	By MS/MS	By MS/MS	40.3	36.2	30.5	21.6	28.6	38.9	46.2	39.7	43.2	20879000000	1567800000	2304600000	2110600000	2014200000	2748100000	1847000000	2998000000	2859800000	2428500000	1528500000	1523900000	1829300000	1653400000	1684300000	1538500000	1388700000	1610600000	1688200000	21	17	17	14	13	11	27	26	24	170
P14904	P14904	24	24	Vacuolar aminopeptidase 1	APE1	sp|P14904|AMPL_YEAST Vacuolar aminopeptidase 1 OS=Saccharomyces cerevisiae (strain ATCC 204508 / S288c) (Bakers yeast) OX=559292 GN=APE1 PE=1 SV=2	1	19	14	20	17	14	17	21	19	20	19	14	20	17	14	17	21	19	20	50.2	50.2	50.2	57.092	514	0	261.25	By MS/MS	By MS/MS	By MS/MS	By MS/MS	By MS/MS	By MS/MS	By MS/MS	By MS/MS	By MS/MS	37.2	31.3	44.2	34.6	32.7	34.6	47.5	37.5	40.3	19018000000	2247700000	1907000000	2528300000	1322700000	1032200000	1572400000	2898400000	3136400000	2373000000	878690000	932250000	1019700000	615530000	587070000	843070000	693210000	696650000	763180000	31	27	30	24	16	20	37	39	34	258
P14906	P14906	30	30	Protein translocation protein SEC63	SEC63	sp|P14906|SEC63_YEAST Protein translocation protein SEC63 OS=Saccharomyces cerevisiae (strain ATCC 204508 / S288c) (Bakers yeast) OX=559292 GN=SEC63 PE=1 SV=2	1	23	25	20	22	17	18	26	26	28	23	25	20	22	17	18	26	26	28	44.3	44.3	44.3	75.344	663	0	323.31	By MS/MS	By MS/MS	By MS/MS	By MS/MS	By MS/MS	By MS/MS	By MS/MS	By MS/MS	By MS/MS	35.7	41.3	33	35.9	29.4	32.9	41.3	40	40.7	33265000000	3325500000	3591700000	2177900000	1924300000	1949800000	1678800000	5139900000	6655300000	6821600000	890850000	917610000	492160000	415980000	692340000	696540000	354940000	795950000	994630000	43	33	37	36	21	24	67	58	54	373
P14907	P14907	31	31	Nucleoporin NSP1	NSP1	sp|P14907|NSP1_YEAST Nucleoporin NSP1 OS=Saccharomyces cerevisiae (strain ATCC 204508 / S288c) (Bakers yeast) OX=559292 GN=NSP1 PE=1 SV=1	1	24	19	23	16	16	18	28	27	28	24	19	23	16	16	18	28	27	28	55.5	55.5	55.5	86.515	823	0	323.31	By MS/MS	By MS/MS	By MS/MS	By MS/MS	By MS/MS	By MS/MS	By MS/MS	By MS/MS	By MS/MS	49.5	41.6	46.3	33.3	33.4	36.7	54.6	53.7	54.6	15614000000	1429900000	927020000	915270000	530000000	704660000	980090000	3839500000	2897600000	3389700000	417930000	423720000	389300000	273970000	339100000	365050000	500190000	416740000	511200000	32	30	22	22	20	28	47	36	45	282
P14908	P14908	2	2	Mitochondrial transcription factor 1	MTF1	sp|P14908|MTF1_YEAST Mitochondrial transcription factor 1 OS=Saccharomyces cerevisiae (strain ATCC 204508 / S288c) (Bakers yeast) OX=559292 GN=MTF1 PE=1 SV=4	1	1	0	0	0	1	1	2	1	2	1	0	0	0	1	1	2	1	2	8.2	8.2	8.2	39.726	341	0	6.0964	By MS/MS				By MS/MS	By MS/MS	By MS/MS	By MS/MS	By MS/MS	5	0	0	0	3.2	3.2	8.2	5	8.2	94358000	7265400	0	0	0	15852000	11693000	28151000	11257000	20140000	0	0	0	0	0	0	0	0	0	1	0	0	0	1	1	1	1	1	6
P14922	P14922	25	25	General transcriptional corepressor CYC8	CYC8	sp|P14922|CYC8_YEAST General transcriptional corepressor CYC8 OS=Saccharomyces cerevisiae (strain ATCC 204508 / S288c) (Bakers yeast) OX=559292 GN=CYC8 PE=1 SV=2	1	17	14	13	12	13	14	24	20	18	17	14	13	12	13	14	24	20	18	41	41	41	107.2	966	0	323.31	By MS/MS	By MS/MS	By MS/MS	By MS/MS	By MS/MS	By MS/MS	By MS/MS	By MS/MS	By MS/MS	26.8	20.3	16.6	18.2	18.4	18.8	40.3	33	29.5	13870000000	1250700000	1284300000	1085400000	749680000	1257700000	1136200000	2910400000	1992100000	2203100000	707570000	674640000	710580000	525650000	696540000	576290000	713140000	642470000	756430000	25	20	14	16	22	18	46	33	33	227
P15019	P15019	35	34	Transaldolase	TAL1	sp|P15019|TAL1_YEAST Transaldolase OS=Saccharomyces cerevisiae (strain ATCC 204508 / S288c) (Bakers yeast) OX=559292 GN=TAL1 PE=1 SV=4	1	26	22	25	24	23	26	29	31	30	25	21	24	24	23	25	28	30	29	73.1	73.1	70.7	37.036	335	0	323.31	By MS/MS	By MS/MS	By MS/MS	By MS/MS	By MS/MS	By MS/MS	By MS/MS	By MS/MS	By MS/MS	70.1	66.6	68.1	67.5	64.5	70.1	66.9	70.7	70.4	168000000000	13733000000	15169000000	11077000000	14711000000	14987000000	13963000000	33382000000	30976000000	19704000000	4203600000	3912100000	3782800000	4763900000	5338600000	4768300000	5794400000	5473300000	4915300000	72	60	62	67	65	60	109	95	83	673
P15180	P15180	44	44	Lysine--tRNA ligase, cytoplasmic	KRS1	sp|P15180|SYKC_YEAST Lysine--tRNA ligase, cytoplasmic OS=Saccharomyces cerevisiae (strain ATCC 204508 / S288c) (Bakers yeast) OX=559292 GN=KRS1 PE=1 SV=2	1	35	35	35	32	25	28	38	41	42	35	35	35	32	25	28	38	41	42	67.3	67.3	67.3	67.958	591	0	323.31	By MS/MS	By MS/MS	By MS/MS	By MS/MS	By MS/MS	By MS/MS	By MS/MS	By MS/MS	By MS/MS	56	54.5	50.8	51.1	44	45.5	56.7	65.8	66	99498000000	7281900000	8086500000	5321100000	6919300000	5163500000	7689800000	18557000000	19317000000	21162000000	1836300000	1644400000	1804700000	1998500000	1865500000	2386600000	1858400000	1925300000	3859600000	94	85	74	60	58	53	142	143	139	848
P15274	P15274	33	33	AMP deaminase	AMD1	sp|P15274|AMPD_YEAST AMP deaminase OS=Saccharomyces cerevisiae (strain ATCC 204508 / S288c) (Bakers yeast) OX=559292 GN=AMD1 PE=1 SV=2	1	18	17	17	15	20	16	27	22	21	18	17	17	15	20	16	27	22	21	51.6	51.6	51.6	93.3	810	0	272.7	By MS/MS	By MS/MS	By MS/MS	By MS/MS	By MS/MS	By MS/MS	By MS/MS	By MS/MS	By MS/MS	21.7	25.3	22.8	19.6	26.4	21.4	39.8	32.1	31.7	15232000000	1467700000	1105700000	1525800000	1023600000	1256700000	785810000	3400400000	2263700000	2402900000	404030000	399180000	471390000	427890000	376080000	316770000	357660000	347240000	394530000	19	21	15	18	22	17	40	29	29	210
P15303	P15303	35	35	Protein transport protein SEC23	SEC23	sp|P15303|SEC23_YEAST Protein transport protein SEC23 OS=Saccharomyces cerevisiae (strain ATCC 204508 / S288c) (Bakers yeast) OX=559292 GN=SEC23 PE=1 SV=1	1	26	22	21	25	22	21	31	33	28	26	22	21	25	22	21	31	33	28	55.1	55.1	55.1	85.384	768	0	323.31	By MS/MS	By MS/MS	By MS/MS	By MS/MS	By MS/MS	By MS/MS	By MS/MS	By MS/MS	By MS/MS	40.1	33.5	33.7	42.8	36.2	32.4	47.4	49.5	48.2	45554000000	4523500000	2948900000	2539200000	4352800000	2695000000	1559200000	11113000000	10265000000	5558100000	1932200000	2122400000	2246200000	2662800000	994970000	1190900000	2880000000	2551200000	1916000000	43	37	25	38	37	24	70	54	41	369
P15367	P15367	5	5	Signal peptidase complex catalytic subunit SEC11	SEC11	sp|P15367|SEC11_YEAST Signal peptidase complex catalytic subunit SEC11 OS=Saccharomyces cerevisiae (strain ATCC 204508 / S288c) (Bakers yeast) OX=559292 GN=SEC11 PE=1 SV=2	1	3	2	3	2	3	2	4	4	2	3	2	3	2	3	2	4	4	2	29.3	29.3	29.3	18.762	167	0	80.349	By MS/MS	By MS/MS	By MS/MS	By MS/MS	By MS/MS	By MS/MS	By MS/MS	By MS/MS	By MS/MS	24.6	19.2	23.4	14.4	23.4	14.4	24	28.7	14.4	3497600000	682660000	325340000	347580000	236660000	241480000	208040000	431290000	777220000	247360000	893450000	886140000	866310000	655940000	689900000	857190000	730010000	648780000	569100000	4	3	3	2	3	3	5	5	2	30
P15424	P15424	16	16	ATP-dependent RNA helicase MSS116, mitochondrial	MSS116	sp|P15424|MS116_YEAST ATP-dependent RNA helicase MSS116, mitochondrial OS=Saccharomyces cerevisiae (strain ATCC 204508 / S288c) (Bakers yeast) OX=559292 GN=MSS116 PE=1 SV=1	1	5	4	6	8	8	8	12	7	9	5	4	6	8	8	8	12	7	9	27	27	27	76.268	664	0	64.494	By MS/MS	By MS/MS	By MS/MS	By MS/MS	By MS/MS	By MS/MS	By MS/MS	By MS/MS	By MS/MS	10.4	9	11.6	15.5	14.6	14.6	21.2	13.9	15.4	3433000000	112030000	144240000	224150000	500900000	626950000	409610000	702130000	384980000	327980000	139160000	180840000	325590000	363150000	617050000	491990000	237520000	195610000	223520000	4	2	3	9	8	7	17	7	9	66
P15436	P15436	9	9	DNA polymerase delta catalytic subunit	POL3	sp|P15436|DPOD_YEAST DNA polymerase delta catalytic subunit OS=Saccharomyces cerevisiae (strain ATCC 204508 / S288c) (Bakers yeast) OX=559292 GN=POL3 PE=1 SV=4	1	4	4	3	4	4	7	5	4	2	4	4	3	4	4	7	5	4	2	10.2	10.2	10.2	124.62	1097	0	18.197	By MS/MS	By MS/MS	By MS/MS	By MS/MS	By MS/MS	By MS/MS	By MS/MS	By MS/MS	By matching	5.4	4.6	3.5	4.6	4.9	7.7	5.8	4.3	2.6	862500000	67364000	98271000	66379000	103820000	94512000	155340000	164100000	86490000	26222000	88951000	140650000	124380000	155790000	110550000	151880000	72203000	69987000	40967000	4	4	3	5	3	7	3	3	0	32
P15442	P15442	14	14	Serine/threonine-protein kinase GCN2	GCN2	sp|P15442|GCN2_YEAST eIF-2-alpha kinase GCN2 OS=Saccharomyces cerevisiae (strain ATCC 204508 / S288c) (Bakers yeast) OX=559292 GN=GCN2 PE=1 SV=3	1	7	4	4	5	6	8	10	10	6	7	4	4	5	6	8	10	10	6	10.8	10.8	10.8	190.19	1659	0	41.104	By MS/MS	By MS/MS	By MS/MS	By MS/MS	By MS/MS	By MS/MS	By MS/MS	By MS/MS	By MS/MS	5.4	3.3	2.7	4	4.8	6.3	8.6	8	4.9	768230000	84584000	35830000	74136000	27631000	38966000	104920000	176230000	137690000	88243000	41950000	51946000	41946000	35669000	53236000	61253000	44958000	42994000	43035000	6	3	3	4	6	8	10	7	3	50
P15454	P15454	18	18	Guanylate kinase	GUK1	sp|P15454|KGUA_YEAST Guanylate kinase OS=Saccharomyces cerevisiae (strain ATCC 204508 / S288c) (Bakers yeast) OX=559292 GN=GUK1 PE=1 SV=2	1	14	15	15	16	16	16	15	15	16	14	15	15	16	16	16	15	15	16	68.4	68.4	68.4	20.637	187	0	323.31	By MS/MS	By MS/MS	By MS/MS	By MS/MS	By MS/MS	By MS/MS	By MS/MS	By MS/MS	By MS/MS	68.4	68.4	66.8	68.4	66.8	66.8	63.1	63.1	66.8	41020000000	3414200000	2981800000	4497200000	3651100000	4493800000	3749700000	6403000000	5916900000	5912500000	4196800000	3612100000	4007200000	3550700000	4338700000	4673000000	4301800000	4207000000	5015800000	28	33	29	26	28	22	39	39	38	282
P15496	P15496	9	9	Isopentenyl-diphosphate Delta-isomerase	IDI1	sp|P15496|IDI1_YEAST Isopentenyl-diphosphate Delta-isomerase OS=Saccharomyces cerevisiae (strain ATCC 204508 / S288c) (Bakers yeast) OX=559292 GN=IDI1 PE=1 SV=2	1	5	2	4	3	6	4	8	8	7	5	2	4	3	6	4	8	8	7	38.5	38.5	38.5	33.351	288	0	129.3	By MS/MS	By MS/MS	By MS/MS	By MS/MS	By MS/MS	By MS/MS	By MS/MS	By MS/MS	By MS/MS	23.3	7.3	13.2	12.2	26	14.9	35.8	34.7	29.5	5111600000	529190000	135690000	311740000	194370000	342490000	237810000	987530000	1304000000	1068800000	352410000	191480000	282780000	247880000	319200000	309720000	333660000	393460000	558100000	9	4	6	4	7	7	13	11	13	74
P15565	P15565	17	17	tRNA (guanine(26)-N(2))-dimethyltransferase, mitochondrial	TRM1	sp|P15565|TRM1_YEAST tRNA (guanine(26)-N(2))-dimethyltransferase, mitochondrial OS=Saccharomyces cerevisiae (strain ATCC 204508 / S288c) (Bakers yeast) OX=559292 GN=TRM1 PE=1 SV=1	1	7	6	8	7	4	8	13	6	14	7	6	8	7	4	8	13	6	14	34.4	34.4	34.4	64.052	570	0	137.8	By MS/MS	By MS/MS	By MS/MS	By MS/MS	By MS/MS	By MS/MS	By MS/MS	By MS/MS	By MS/MS	17.5	17.9	22.5	12.8	9.3	17.7	29.1	16.5	30.2	2205400000	131460000	144360000	128730000	186020000	71123000	265550000	540190000	204140000	533830000	70386000	76846000	77127000	130740000	62175000	156440000	116810000	94845000	120640000	7	5	8	7	3	5	13	6	16	70
P15624	P15624	30	30	Phenylalanine--tRNA ligase beta subunit	FRS1	sp|P15624|SYFB_YEAST Phenylalanine--tRNA ligase beta subunit OS=Saccharomyces cerevisiae (strain ATCC 204508 / S288c) (Bakers yeast) OX=559292 GN=FRS1 PE=1 SV=3	1	21	21	20	20	19	20	26	26	22	21	21	20	20	19	20	26	26	22	51.4	51.4	51.4	67.364	595	0	323.31	By MS/MS	By MS/MS	By MS/MS	By MS/MS	By MS/MS	By MS/MS	By MS/MS	By MS/MS	By MS/MS	37.8	40.2	37.6	38.2	36.5	37.6	45.9	41.5	42	46481000000	4030100000	3695100000	3788900000	3404000000	4253400000	4358000000	7273800000	7603100000	8075000000	1832100000	1712900000	1978300000	2102700000	2532600000	2641700000	1888400000	2043300000	2181000000	49	44	38	37	37	41	63	67	73	449
P15625	P15625	32	32	Phenylalanine--tRNA ligase alpha subunit	FRS2	sp|P15625|SYFA_YEAST Phenylalanine--tRNA ligase alpha subunit OS=Saccharomyces cerevisiae (strain ATCC 204508 / S288c) (Bakers yeast) OX=559292 GN=FRS2 PE=1 SV=3	1	20	17	17	21	20	18	26	28	27	20	17	17	21	20	18	26	28	27	76.9	76.9	76.9	57.511	503	0	323.31	By MS/MS	By MS/MS	By MS/MS	By MS/MS	By MS/MS	By MS/MS	By MS/MS	By MS/MS	By MS/MS	52.7	48.3	48.5	59	56.3	56.5	68	67.8	66.8	53775000000	4877600000	3931800000	3977600000	3585200000	4717700000	3973300000	11184000000	9284700000	8243300000	1293700000	1290200000	1428800000	1396900000	1478700000	1558200000	1366500000	1361800000	1576400000	46	45	38	41	45	42	77	65	59	458
P15646	P15646	19	19	rRNA 2-O-methyltransferase fibrillarin	NOP1	sp|P15646|FBRL_YEAST rRNA 2-O-methyltransferase fibrillarin OS=Saccharomyces cerevisiae (strain ATCC 204508 / S288c) (Bakers yeast) OX=559292 GN=NOP1 PE=1 SV=1	1	14	14	11	14	13	15	19	17	14	14	14	11	14	13	15	19	17	14	63.3	63.3	63.3	34.465	327	0	206.35	By MS/MS	By MS/MS	By MS/MS	By MS/MS	By MS/MS	By MS/MS	By MS/MS	By MS/MS	By MS/MS	51.1	50.8	45	50.5	44.6	49.2	63.3	60.2	51.1	33876000000	2432500000	1885300000	1714900000	3391100000	3531700000	3389300000	7256300000	6426700000	3848000000	1618000000	1749400000	1505900000	2797700000	2913000000	2991900000	1967600000	2416500000	2119300000	27	25	23	31	31	29	45	48	35	294
P15700	P15700	15	15	Uridylate kinase	URA6	sp|P15700|KCY_YEAST Uridylate kinase OS=Saccharomyces cerevisiae (strain ATCC 204508 / S288c) (Bakers yeast) OX=559292 GN=URA6 PE=1 SV=1	1	11	9	9	9	10	10	11	11	10	11	9	9	9	10	10	11	11	10	58.8	58.8	58.8	22.933	204	0	234.08	By MS/MS	By MS/MS	By MS/MS	By MS/MS	By MS/MS	By MS/MS	By MS/MS	By MS/MS	By MS/MS	50	46.1	49	45.6	52.9	47.1	51	53.4	52.9	15439000000	1091800000	1392600000	1103600000	1579000000	1715800000	1534200000	2641800000	1945900000	2434100000	1560900000	1642400000	1535200000	1827200000	1965800000	1945300000	1853400000	1919800000	2162800000	18	15	15	12	18	12	17	21	18	146
P15703	P15703	10	10	Glucan 1,3-beta-glucosidase	BGL2	sp|P15703|BGL2_YEAST Glucan 1,3-beta-glucosidase OS=Saccharomyces cerevisiae (strain ATCC 204508 / S288c) (Bakers yeast) OX=559292 GN=BGL2 PE=1 SV=1	1	10	9	9	10	10	9	9	9	9	10	9	9	10	10	9	9	9	9	30	30	30	34.118	313	0	323.31	By MS/MS	By MS/MS	By MS/MS	By MS/MS	By MS/MS	By MS/MS	By MS/MS	By MS/MS	By MS/MS	30	30	27.2	30	30	30	27.8	27.8	27.8	75228000000	8279800000	7564800000	7198000000	9090800000	8482000000	7746200000	9959100000	10333000000	6574900000	9115500000	8604400000	9660100000	9472500000	9625400000	10495000000	2777900000	5034500000	3666500000	38	38	26	31	25	33	47	46	43	327
P15705	P15705	54	54	Heat shock protein STI1	STI1	sp|P15705|STI1_YEAST Heat shock protein STI1 OS=Saccharomyces cerevisiae (strain ATCC 204508 / S288c) (Bakers yeast) OX=559292 GN=STI1 PE=1 SV=1	1	41	38	45	41	34	38	51	51	44	41	38	45	41	34	38	51	51	44	73.2	73.2	73.2	66.264	589	0	323.31	By MS/MS	By MS/MS	By MS/MS	By MS/MS	By MS/MS	By MS/MS	By MS/MS	By MS/MS	By MS/MS	66.2	57.4	62.3	62.3	54	59.1	72.3	72.3	66.2	177000000000	16756000000	18248000000	15494000000	13586000000	6131300000	6076100000	34061000000	33109000000	33826000000	4429200000	4770700000	4305400000	2367900000	1138600000	1371100000	3384600000	3823500000	4382200000	92	91	86	83	69	56	181	133	103	894
P15731	P15731	3	2	Ubiquitin-conjugating enzyme E2 4	UBC4	sp|P15731|UBC4_YEAST Ubiquitin-conjugating enzyme E2 4 OS=Saccharomyces cerevisiae (strain ATCC 204508 / S288c) (Bakers yeast) OX=559292 GN=UBC4 PE=1 SV=1	1	3	3	3	2	3	3	2	3	2	2	2	2	1	2	2	1	2	1	24.3	16.9	16.9	16.456	148	0	5.4963	By MS/MS	By MS/MS	By MS/MS	By MS/MS	By MS/MS	By MS/MS	By MS/MS	By MS/MS	By MS/MS	24.3	24.3	24.3	19.6	24.3	24.3	19.6	24.3	19.6	2115500000	247060000	226600000	347560000	18459000	528510000	411170000	12025000	281620000	42552000	930100000	597560000	1845600000	0	2641200000	1615300000	0	1041100000	0	2	2	2	1	2	2	0	4	2	17		Other
P15732	P15732	3	2	Ubiquitin-conjugating enzyme E2-16 kDa	UBC5	sp|P15732|UBC5_YEAST Ubiquitin-conjugating enzyme E2-16 kDa OS=Saccharomyces cerevisiae (strain ATCC 204508 / S288c) (Bakers yeast) OX=559292 GN=UBC5 PE=1 SV=1	1	1	1	2	2	3	2	2	2	2	0	0	1	1	2	1	1	1	1	24.3	24.3	16.9	16.28	148	0	9.5796	By MS/MS	By MS/MS	By MS/MS	By MS/MS	By MS/MS	By MS/MS	By MS/MS	By MS/MS	By MS/MS	7.4	7.4	12.2	12.2	24.3	12.2	12.2	12.2	12.2	6013000000	587520000	542520000	698440000	584020000	673910000	625900000	742980000	866150000	691580000	0	0	3178300000	2919100000	2897600000	3007300000	1486900000	1728600000	2087300000	3	2	2	3	4	2	4	4	4	28		Other
P15790	P15790	9	9	Casein kinase II subunit alpha	CKA1	sp|P15790|CSK21_YEAST Casein kinase II subunit alpha OS=Saccharomyces cerevisiae (strain ATCC 204508 / S288c) (Bakers yeast) OX=559292 GN=CKA1 PE=1 SV=1	1	2	2	4	4	3	2	5	5	2	2	2	4	4	3	2	5	5	2	26.3	26.3	26.3	44.667	372	0	37.234	By MS/MS	By MS/MS	By MS/MS	By MS/MS	By MS/MS	By MS/MS	By MS/MS	By MS/MS	By MS/MS	4.8	5.1	11	11.6	9.7	7.3	13.2	13.4	5.1	1038600000	23779000	68836000	70184000	128440000	117420000	58547000	254650000	270530000	46272000	72669000	77083000	73557000	102600000	106380000	109470000	97680000	87029000	61763000	3	3	3	6	5	3	5	4	3	35
P15807	P15807	9	9	Siroheme biosynthesis protein MET8;Precorrin-2 dehydrogenase;Sirohydrochlorin ferrochelatase	MET8	sp|P15807|MET8_YEAST Siroheme biosynthesis protein MET8 OS=Saccharomyces cerevisiae (strain ATCC 204508 / S288c) (Bakers yeast) OX=559292 GN=MET8 PE=1 SV=1	1	4	4	5	6	5	6	9	7	5	4	4	5	6	5	6	9	7	5	33.6	33.6	33.6	31.917	274	0	79.838	By MS/MS	By MS/MS	By MS/MS	By MS/MS	By MS/MS	By MS/MS	By MS/MS	By MS/MS	By MS/MS	16.4	21.2	20.8	28.1	21.2	24.5	33.6	28.1	21.2	2773000000	69916000	405270000	621700000	244860000	269690000	243690000	370460000	336400000	210990000	207220000	341040000	321030000	560110000	687550000	589820000	339150000	368420000	416610000	2	3	4	6	2	3	12	9	8	49
P15873	P15873	15	15	Proliferating cell nuclear antigen	POL30	sp|P15873|PCNA_YEAST Proliferating cell nuclear antigen OS=Saccharomyces cerevisiae (strain ATCC 204508 / S288c) (Bakers yeast) OX=559292 GN=POL30 PE=1 SV=1	1	11	8	13	9	9	9	11	13	10	11	8	13	9	9	9	11	13	10	67.1	67.1	67.1	28.916	258	0	280.33	By MS/MS	By MS/MS	By MS/MS	By MS/MS	By MS/MS	By MS/MS	By MS/MS	By MS/MS	By MS/MS	63.2	42.2	57	50.4	50.4	50.4	54.3	63.2	57	55650000000	6161000000	3083200000	6364200000	5803800000	5267800000	6817000000	8397500000	6906300000	6849100000	7940500000	7543900000	9774300000	7316700000	9274300000	10831000000	7943500000	8683800000	10942000000	26	21	30	22	23	27	33	36	28	246
P15891	P15891	40	40	Actin-binding protein	ABP1	sp|P15891|ABP1_YEAST Actin-binding protein OS=Saccharomyces cerevisiae (strain ATCC 204508 / S288c) (Bakers yeast) OX=559292 GN=ABP1 PE=1 SV=4	1	31	31	30	28	21	28	39	38	37	31	31	30	28	21	28	39	38	37	69.6	69.6	69.6	65.575	592	0	323.31	By MS/MS	By MS/MS	By MS/MS	By MS/MS	By MS/MS	By MS/MS	By MS/MS	By MS/MS	By MS/MS	55.2	61.1	54.7	52.4	43.1	57.6	69.6	68.2	66.6	85966000000	7997400000	8545300000	6347500000	3416500000	4450200000	8211800000	15525000000	15093000000	16379000000	1998400000	2170300000	2336100000	1329200000	1369100000	1749600000	3012100000	2339400000	2470600000	53	64	46	38	36	50	109	87	78	561
P15938	P15938	4	4	Pre-mRNA-splicing factor ATP-dependent RNA helicase PRP16	PRP16	sp|P15938|PRP16_YEAST Pre-mRNA-splicing factor ATP-dependent RNA helicase PRP16 OS=Saccharomyces cerevisiae (strain ATCC 204508 / S288c) (Bakers yeast) OX=559292 GN=PRP16 PE=1 SV=2	1	3	1	4	2	1	1	3	0	3	3	1	4	2	1	1	3	0	3	4.9	4.9	4.9	121.65	1071	0	10.045	By MS/MS	By MS/MS	By MS/MS	By MS/MS	By MS/MS	By MS/MS	By MS/MS		By MS/MS	3.3	1	4.9	2.1	1	1	3.3	0	3.3	120830000	16565000	7222100	16644000	14897000	11142000	10439000	25374000	0	18545000	13405000	0	16205000	22427000	0	0	10755000	0	11058000	1	1	3	2	1	1	1	0	1	11
P15992	P15992	16	16	Heat shock protein 26	HSP26	sp|P15992|HSP26_YEAST Heat shock protein 26 OS=Saccharomyces cerevisiae (strain ATCC 204508 / S288c) (Bakers yeast) OX=559292 GN=HSP26 PE=1 SV=3	1	13	15	13	16	16	12	15	14	15	13	15	13	16	16	12	15	14	15	62.6	62.6	62.6	23.879	214	0	323.31	By MS/MS	By MS/MS	By MS/MS	By MS/MS	By MS/MS	By MS/MS	By MS/MS	By MS/MS	By MS/MS	57.5	58.4	57.5	62.6	62.6	57	62.6	58.4	62.6	154000000000	11558000000	14631000000	10130000000	19563000000	15504000000	10398000000	29619000000	25671000000	16432000000	12919000000	18757000000	12235000000	23186000000	20363000000	12514000000	27235000000	26463000000	17954000000	50	58	47	61	62	40	76	71	64	529
P16120	P16120	35	35	Threonine synthase	THR4	sp|P16120|THRC_YEAST Threonine synthase OS=Saccharomyces cerevisiae (strain ATCC 204508 / S288c) (Bakers yeast) OX=559292 GN=THR4 PE=1 SV=1	1	24	27	24	25	27	29	30	32	26	24	27	24	25	27	29	30	32	26	68.5	68.5	68.5	57.474	514	0	323.31	By MS/MS	By MS/MS	By MS/MS	By MS/MS	By MS/MS	By MS/MS	By MS/MS	By MS/MS	By MS/MS	53.5	59.7	56.2	59.3	61.5	65.6	66.3	66.5	61.1	139000000000	11074000000	11159000000	9120700000	13257000000	16814000000	14488000000	21930000000	20451000000	20916000000	6366500000	6075400000	5684900000	6658400000	6978700000	6694800000	5946300000	6217000000	6642000000	54	54	46	51	50	52	84	86	72	549
P16370	P16370	5	5	DNA-directed RNA polymerase II subunit RPB3	RPB3	sp|P16370|RPB3_YEAST DNA-directed RNA polymerase II subunit RPB3 OS=Saccharomyces cerevisiae (strain ATCC 204508 / S288c) (Bakers yeast) OX=559292 GN=RPB3 PE=1 SV=2	1	2	2	3	2	2	2	3	2	2	2	2	3	2	2	2	3	2	2	25.2	25.2	25.2	35.297	318	0	270.93	By MS/MS	By MS/MS	By MS/MS	By MS/MS	By MS/MS	By MS/MS	By MS/MS	By MS/MS	By MS/MS	7.2	7.2	13.2	7.2	13.2	7.2	9.4	7.2	7.2	458700000	29727000	35115000	37675000	35689000	65140000	16573000	109330000	101470000	27979000	43971000	31346000	48368000	33821000	0	0	55186000	36144000	36284000	3	3	4	4	3	3	5	4	2	31
P16387	P16387	30	30	Pyruvate dehydrogenase E1 component subunit alpha, mitochondrial	PDA1	sp|P16387|ODPA_YEAST Pyruvate dehydrogenase E1 component subunit alpha, mitochondrial OS=Saccharomyces cerevisiae (strain ATCC 204508 / S288c) (Bakers yeast) OX=559292 GN=PDA1 PE=1 SV=2	1	23	20	21	20	17	14	25	22	22	23	20	21	20	17	14	25	22	22	68.6	68.6	68.6	46.343	420	0	323.31	By MS/MS	By MS/MS	By MS/MS	By MS/MS	By MS/MS	By MS/MS	By MS/MS	By MS/MS	By MS/MS	52.6	51.7	48.6	45.2	41.4	34.5	49.8	47.9	54	45115000000	4803900000	5142900000	3299000000	4584100000	3218000000	3966300000	8939100000	6148500000	5013700000	1396200000	1329000000	1335500000	1576500000	1341500000	1873200000	1190600000	1189100000	1252200000	37	30	27	27	21	21	68	46	37	314
P16451	P16451	9	9	Pyruvate dehydrogenase complex protein X component, mitochondrial	PDX1	sp|P16451|ODPX_YEAST Pyruvate dehydrogenase complex protein X component, mitochondrial OS=Saccharomyces cerevisiae (strain ATCC 204508 / S288c) (Bakers yeast) OX=559292 GN=PDX1 PE=1 SV=1	1	5	6	3	6	4	2	5	7	5	5	6	3	6	4	2	5	7	5	30	30	30	45.361	410	0	38.436	By MS/MS	By MS/MS	By MS/MS	By MS/MS	By MS/MS	By MS/MS	By MS/MS	By MS/MS	By MS/MS	18	20.7	13.2	20.5	14.4	7.8	15.9	22.7	18	4244300000	488750000	506410000	380520000	561740000	285000000	197640000	224170000	858240000	741840000	383120000	412220000	424380000	438950000	408580000	374750000	383440000	406930000	486990000	5	6	3	6	4	2	9	10	9	54
P16467	P16467	20	12	Pyruvate decarboxylase isozyme 2	PDC5	sp|P16467|PDC5_YEAST Pyruvate decarboxylase isozyme 2 OS=Saccharomyces cerevisiae (strain ATCC 204508 / S288c) (Bakers yeast) OX=559292 GN=PDC5 PE=1 SV=4	1	5	6	7	18	8	9	13	9	7	0	0	2	10	2	1	5	3	1	46.9	32.5	32.5	61.911	563	0	124.09	By matching	By matching	By MS/MS	By MS/MS	By MS/MS	By matching	By MS/MS	By MS/MS	By MS/MS	12.8	14	21.7	44.8	26.5	23.6	32.5	26.8	18.8	5944000000	0	0	7987100	5610300000	73707000	3510200	185760000	56591000	6177600	0	0	0	8381300000	1013500000	0	1154100000	547270000	0	0	0	2	11	2	0	7	4	0	26
P16474	P16474	51	48	78 kDa glucose-regulated protein homolog	KAR2	sp|P16474|BIP_YEAST Endoplasmic reticulum chaperone BiP OS=Saccharomyces cerevisiae (strain ATCC 204508 / S288c) (Bakers yeast) OX=559292 GN=KAR2 PE=1 SV=1	1	44	41	42	38	42	39	47	44	47	41	38	39	35	40	36	44	42	44	47.8	46	46	74.467	682	0	323.31	By MS/MS	By MS/MS	By MS/MS	By MS/MS	By MS/MS	By MS/MS	By MS/MS	By MS/MS	By MS/MS	46.3	42.7	46.6	43.7	43.8	43.1	47.5	44.7	47.4	264000000000	32210000000	31062000000	19992000000	23300000000	18893000000	12273000000	52287000000	41319000000	33084000000	6616000000	7184400000	5240600000	5761200000	3223900000	2388900000	4835700000	4811200000	4465100000	112	108	90	88	104	82	144	112	106	946
P16521	P16521	91	71	Elongation factor 3A	YEF3	sp|P16521|EF3A_YEAST Elongation factor 3A OS=Saccharomyces cerevisiae (strain ATCC 204508 / S288c) (Bakers yeast) OX=559292 GN=YEF3 PE=1 SV=4	1	77	72	74	76	73	67	80	82	84	60	55	57	59	56	53	61	64	65	74.1	74.1	61.5	115.94	1044	0	323.31	By MS/MS	By MS/MS	By MS/MS	By MS/MS	By MS/MS	By MS/MS	By MS/MS	By MS/MS	By MS/MS	70	66.4	60.5	64.3	64.1	62.5	71	72	71.7	1100000000000	65936000000	73282000000	45530000000	88378000000	121000000000	94332000000	192000000000	215000000000	205000000000	11158000000	11982000000	8187600000	14015000000	15566000000	13600000000	12795000000	16503000000	17054000000	178	181	130	200	211	203	282	314	272	1971
P16547	P16547	35	35	Mitochondrial outer membrane protein OM45	OM45	sp|P16547|OM45_YEAST Mitochondrial outer membrane protein OM45 OS=Saccharomyces cerevisiae (strain ATCC 204508 / S288c) (Bakers yeast) OX=559292 GN=OM45 PE=1 SV=2	1	23	19	21	16	14	17	29	24	25	23	19	21	16	14	17	29	24	25	63.9	63.9	63.9	44.58	393	0	323.31	By MS/MS	By MS/MS	By MS/MS	By MS/MS	By MS/MS	By MS/MS	By MS/MS	By MS/MS	By MS/MS	46.6	43.5	45.5	38.7	34.9	38.4	55.5	49.6	50.6	13362000000	1435400000	1170600000	1384000000	662880000	470650000	742750000	3279300000	2457600000	1759100000	525880000	433470000	618520000	346280000	185290000	457780000	610560000	570800000	499320000	32	26	25	21	16	21	45	36	36	258
P16550	P16550	19	19	Protein APA1;5,5-P-1,P-4-tetraphosphate phosphorylase;ADP-sulfurylase	APA1	sp|P16550|APA1_YEAST Protein APA1 OS=Saccharomyces cerevisiae (strain ATCC 204508 / S288c) (Bakers yeast) OX=559292 GN=APA1 PE=1 SV=4	1	13	14	13	15	12	13	18	18	15	13	14	13	15	12	13	18	18	15	71	71	71	36.492	321	0	323.31	By MS/MS	By MS/MS	By MS/MS	By MS/MS	By MS/MS	By MS/MS	By MS/MS	By MS/MS	By MS/MS	51.7	57	51.7	57.9	44.5	50.5	71	71	60.4	48814000000	5832100000	2830800000	3562100000	5249700000	5875500000	5792800000	5548200000	6815400000	7307800000	3715400000	3073100000	3197800000	3501700000	3521800000	4199800000	2666900000	2772400000	3752100000	36	31	23	33	25	31	38	37	34	288
P16603	P16603	32	32	NADPH--cytochrome P450 reductase	NCP1	sp|P16603|NCPR_YEAST NADPH--cytochrome P450 reductase OS=Saccharomyces cerevisiae (strain ATCC 204508 / S288c) (Bakers yeast) OX=559292 GN=NCP1 PE=1 SV=3	1	23	24	18	17	15	16	24	29	29	23	24	18	17	15	16	24	29	29	64.4	64.4	64.4	76.771	691	0	323.31	By MS/MS	By MS/MS	By MS/MS	By MS/MS	By MS/MS	By MS/MS	By MS/MS	By MS/MS	By MS/MS	49.1	48.2	34.6	31.7	31	32.4	51.7	58.6	59.3	22665000000	1933500000	2167100000	1085000000	1152800000	1379100000	1522800000	3828700000	4238600000	5357500000	485090000	401720000	331140000	390660000	512270000	619720000	384500000	452420000	795030000	54	44	36	32	27	32	67	71	71	434
P16622	P16622	21	21	Ferrochelatase, mitochondrial	HEM15	sp|P16622|HEMH_YEAST Ferrochelatase, mitochondrial OS=Saccharomyces cerevisiae (strain ATCC 204508 / S288c) (Bakers yeast) OX=559292 GN=HEM15 PE=1 SV=1	1	11	12	10	9	11	9	14	19	15	11	12	10	9	11	9	14	19	15	59.3	59.3	59.3	44.596	393	0	323.31	By MS/MS	By MS/MS	By MS/MS	By MS/MS	By MS/MS	By MS/MS	By MS/MS	By MS/MS	By MS/MS	38.9	38.9	36.4	34.1	45.3	36.9	41	56	41.7	14001000000	1159200000	958720000	1107400000	605720000	1105100000	543010000	2910700000	2245100000	3366100000	647430000	552950000	723040000	703970000	749580000	936870000	724030000	811220000	905270000	18	20	16	17	18	15	32	36	32	204
P16649	P16649	30	30	General transcriptional corepressor TUP1	TUP1	sp|P16649|TUP1_YEAST General transcriptional corepressor TUP1 OS=Saccharomyces cerevisiae (strain ATCC 204508 / S288c) (Bakers yeast) OX=559292 GN=TUP1 PE=1 SV=2	1	21	17	19	21	21	19	28	25	24	21	17	19	21	21	19	28	25	24	50.8	50.8	50.8	78.307	713	0	323.31	By MS/MS	By MS/MS	By MS/MS	By MS/MS	By MS/MS	By MS/MS	By MS/MS	By MS/MS	By MS/MS	38.1	32.8	35.6	36.2	37.9	34.9	50.6	42.5	40.8	12409000000	905450000	966290000	540550000	912190000	700360000	1257000000	3456900000	1975700000	1694200000	354880000	388410000	300080000	386230000	318680000	365450000	578340000	431160000	349550000	21	25	14	25	17	27	44	32	25	230
P16664	P16664	5	5	Guanine nucleotide exchange factor subunit RGP1	RGP1	sp|P16664|RGP1_YEAST Guanine nucleotide exchange factor subunit RGP1 OS=Saccharomyces cerevisiae (strain ATCC 204508 / S288c) (Bakers yeast) OX=559292 GN=RGP1 PE=1 SV=2	1	3	1	3	1	1	1	4	3	2	3	1	3	1	1	1	4	3	2	9	9	9	75.316	663	0	16.652	By MS/MS	By MS/MS	By MS/MS	By MS/MS	By MS/MS	By MS/MS	By MS/MS	By MS/MS	By MS/MS	4.8	2.1	4.8	2.1	2.1	2.1	7.7	4.5	3.2	152100000	17958000	5210300	21251000	5046900	0	5230300	45650000	35405000	16350000	25679000	0	29209000	0	0	0	20724000	20552000	17871000	2	1	2	1	1	1	4	3	0	15
P16861	P16861	68	67	ATP-dependent 6-phosphofructokinase subunit alpha	PFK1	sp|P16861|PFKA1_YEAST ATP-dependent 6-phosphofructokinase subunit alpha OS=Saccharomyces cerevisiae (strain ATCC 204508 / S288c) (Bakers yeast) OX=559292 GN=PFK1 PE=1 SV=1	1	55	48	51	47	46	44	59	61	58	54	47	50	46	45	43	58	60	57	66	66	65	107.97	987	0	323.31	By MS/MS	By MS/MS	By MS/MS	By MS/MS	By MS/MS	By MS/MS	By MS/MS	By MS/MS	By MS/MS	58.1	51.6	52.8	53.9	52	53.1	60.7	62.7	63.8	349000000000	31220000000	25108000000	24623000000	20418000000	32092000000	24410000000	79844000000	60441000000	50795000000	4716200000	5062900000	4010400000	4399000000	5346500000	4726800000	7099800000	6111300000	5235500000	119	113	83	105	104	98	188	180	143	1133
P16862	P16862	44	43	ATP-dependent 6-phosphofructokinase subunit beta	PFK2	sp|P16862|PFKA2_YEAST ATP-dependent 6-phosphofructokinase subunit beta OS=Saccharomyces cerevisiae (strain ATCC 204508 / S288c) (Bakers yeast) OX=559292 GN=PFK2 PE=1 SV=4	1	38	34	37	37	37	35	41	41	42	37	33	36	36	36	34	40	40	41	52	51.1	51.1	104.62	959	0	323.31	By MS/MS	By MS/MS	By MS/MS	By MS/MS	By MS/MS	By MS/MS	By MS/MS	By MS/MS	By MS/MS	42.1	38.8	40.9	43.5	44.2	45.2	46.3	50.3	51.1	184000000000	16984000000	17603000000	15956000000	16683000000	16746000000	16686000000	34184000000	29612000000	19289000000	3647800000	4020300000	4181200000	4619700000	3375600000	3493500000	4357700000	3701100000	2525700000	102	86	77	92	87	95	155	124	108	926
P16892	P16892	6	5	Mitogen-activated protein kinase FUS3	FUS3	sp|P16892|FUS3_YEAST Mitogen-activated protein kinase FUS3 OS=Saccharomyces cerevisiae (strain ATCC 204508 / S288c) (Bakers yeast) OX=559292 GN=FUS3 PE=1 SV=2	1	1	0	2	1	1	2	2	2	3	1	0	2	1	1	2	2	2	2	16.1	16.1	13.9	40.772	353	0	3.6137	By MS/MS		By MS/MS	By MS/MS	By MS/MS	By MS/MS	By MS/MS	By MS/MS	By MS/MS	2	0	6.2	2.8	3.4	6.2	5.4	4.2	7.1	265870000	30433000	0	18501000	13386000	7503600	33841000	41758000	42696000	77756000	0	0	0	0	0	0	0	0	0	1	0	1	1	1	1	1	2	3	11
P16965	P16965	1	1	ATPase-stabilizing factor 15 kDa protein	STF2	sp|P16965|STF2_YEAST ATPase-stabilizing factor 15 kDa protein OS=Saccharomyces cerevisiae (strain ATCC 204508 / S288c) (Bakers yeast) OX=559292 GN=STF2 PE=1 SV=2	1	1	1	0	0	0	0	1	1	0	1	1	0	0	0	0	1	1	0	19	19	19	9.6144	84	0	26.345	By MS/MS	By MS/MS					By MS/MS	By MS/MS		19	19	0	0	0	0	19	19	0	21736000	0	0	0	0	0	0	11485000	10250000	0	0	0	0	0	0	0	0	0	0	1	1	0	0	0	0	1	1	0	4
P17065	P17065	18	18	Rab guanine nucleotide exchange factor SEC2	SEC2	sp|P17065|SEC2_YEAST Rab guanine nucleotide exchange factor SEC2 OS=Saccharomyces cerevisiae (strain ATCC 204508 / S288c) (Bakers yeast) OX=559292 GN=SEC2 PE=1 SV=1	1	6	4	9	2	8	5	13	8	6	6	4	9	2	8	5	13	8	6	21.2	21.2	21.2	84.651	759	0	36.145	By MS/MS	By MS/MS	By MS/MS	By MS/MS	By MS/MS	By MS/MS	By MS/MS	By MS/MS	By MS/MS	6.5	4.2	9.6	2.5	11.7	5.4	17.1	9.7	6.1	1324900000	89001000	69338000	151230000	49487000	107140000	53992000	393420000	215020000	196300000	91183000	77714000	97524000	0	66730000	45668000	88723000	66070000	73198000	4	4	4	2	4	2	13	8	1	42
P17076	P17076	31	5	60S ribosomal protein L8-A	RPL8A	sp|P17076|RL8A_YEAST 60S ribosomal protein L8-A OS=Saccharomyces cerevisiae (strain ATCC 204508 / S288c) (Bakers yeast) OX=559292 GN=RPL8A PE=1 SV=4	1	24	23	25	24	23	22	27	29	26	4	3	5	4	5	3	5	4	5	75.4	13.7	13.7	28.124	256	0	192.66	By MS/MS	By MS/MS	By MS/MS	By MS/MS	By MS/MS	By MS/MS	By MS/MS	By MS/MS	By MS/MS	62.5	60.5	65.2	61.7	69.5	55.5	65.2	74.6	70.3	27789000000	2267000000	2602300000	3626900000	508070000	2198200000	1774700000	5995300000	6073500000	2743300000	5570800000	6383200000	4670900000	5229300000	4355100000	4579100000	5419800000	6504100000	4656500000	7	5	5	5	8	6	18	12	12	78
P17106	P17106	7	7	Centromere-binding protein 1	CBF1	sp|P17106|CBF1_YEAST Centromere-binding protein 1 OS=Saccharomyces cerevisiae (strain ATCC 204508 / S288c) (Bakers yeast) OX=559292 GN=CBF1 PE=1 SV=2	1	4	5	6	4	2	2	5	5	6	4	5	6	4	2	2	5	5	6	24.5	24.5	24.5	39.387	351	0	141.03	By MS/MS	By MS/MS	By MS/MS	By MS/MS	By MS/MS	By MS/MS	By MS/MS	By MS/MS	By MS/MS	15.4	17.9	19.9	14.2	8	6.6	17.4	19.4	22.2	1431000000	125810000	120550000	156170000	36267000	22765000	4294000	374740000	292640000	297810000	106880000	79661000	96180000	54695000	45362000	0	122480000	166320000	155070000	4	5	6	3	2	2	8	6	7	43
P17119	P17119	6	6	Kinesin-like protein KAR3	KAR3	sp|P17119|KAR3_YEAST Kinesin-like protein KAR3 OS=Saccharomyces cerevisiae (strain ATCC 204508 / S288c) (Bakers yeast) OX=559292 GN=KAR3 PE=1 SV=1	1	1	0	3	3	1	2	5	5	3	1	0	3	3	1	2	5	5	3	10.2	10.2	10.2	84.003	729	0	5.1056	By MS/MS		By MS/MS	By MS/MS	By MS/MS	By MS/MS	By MS/MS	By MS/MS	By MS/MS	1.1	0	3.7	6.4	1.1	3.7	8.6	8.6	4.8	355450000	13242000	0	34396000	36724000	10838000	16688000	108530000	83075000	51958000	0	0	48718000	0	0	30297000	22695000	28145000	32675000	1	0	1	0	1	0	3	2	2	10
P17121	P17121	5	5	GTPase-activating protein SAC7	SAC7	sp|P17121|SAC7_YEAST GTPase-activating protein SAC7 OS=Saccharomyces cerevisiae (strain ATCC 204508 / S288c) (Bakers yeast) OX=559292 GN=SAC7 PE=1 SV=2	1	3	2	2	2	3	2	4	3	3	3	2	2	2	3	2	4	3	3	10.7	10.7	10.7	73.628	654	0	9.5433	By MS/MS	By MS/MS	By MS/MS	By MS/MS	By MS/MS	By MS/MS	By MS/MS	By MS/MS	By MS/MS	6.6	4.4	4.4	4.4	6.1	4.4	9	6.6	6.6	213100000	17795000	16353000	10782000	6869900	13061000	13721000	83750000	30316000	20451000	18575000	21034000	18713000	0	16145000	15870000	31755000	22832000	16887000	1	2	2	4	3	2	4	4	2	24
P17157	P17157	8	6	Cyclin-dependent protein kinase PHO85	PHO85	sp|P17157|PHO85_YEAST Cyclin-dependent protein kinase PHO85 OS=Saccharomyces cerevisiae (strain ATCC 204508 / S288c) (Bakers yeast) OX=559292 GN=PHO85 PE=1 SV=2	1	5	7	7	6	8	7	7	6	6	3	5	5	4	6	5	5	4	4	26.9	24.3	24.3	34.906	305	0	77.586	By MS/MS	By MS/MS	By MS/MS	By MS/MS	By MS/MS	By MS/MS	By MS/MS	By MS/MS	By MS/MS	19.3	23.9	23.9	18.4	26.9	22.6	21.3	17	17	2976700000	162400000	233360000	259840000	151630000	265290000	246120000	465440000	955320000	237280000	576080000	649800000	705230000	529340000	433040000	438560000	487200000	586290000	412350000	4	5	4	2	6	5	9	8	5	48
P17255	P17255	75	75	V-type proton ATPase catalytic subunit A;Endonuclease PI-SceI	VMA1	sp|P17255|VATA_YEAST V-type proton ATPase catalytic subunit A OS=Saccharomyces cerevisiae (strain ATCC 204508 / S288c) (Bakers yeast) OX=559292 GN=VMA1 PE=1 SV=3	1	58	59	48	53	47	55	68	63	65	58	59	48	53	47	55	68	63	65	65.8	65.8	65.8	118.64	1071	0	323.31	By MS/MS	By MS/MS	By MS/MS	By MS/MS	By MS/MS	By MS/MS	By MS/MS	By MS/MS	By MS/MS	55.3	59.1	51.2	57.8	52.2	56.8	62.7	60.9	61.8	329000000000	32960000000	30496000000	22912000000	19513000000	22033000000	22572000000	64226000000	59975000000	54730000000	3557800000	3402900000	3627500000	3002600000	3660900000	4021000000	3598700000	3604700000	3842600000	197	174	146	132	132	144	268	249	238	1680
P17423	P17423	10	10	Homoserine kinase	THR1	sp|P17423|KHSE_YEAST Homoserine kinase OS=Saccharomyces cerevisiae (strain ATCC 204508 / S288c) (Bakers yeast) OX=559292 GN=THR1 PE=1 SV=4	1	8	7	8	6	6	6	8	9	8	8	7	8	6	6	6	8	9	8	32.8	32.8	32.8	38.712	357	0	224.88	By MS/MS	By MS/MS	By MS/MS	By MS/MS	By MS/MS	By MS/MS	By MS/MS	By MS/MS	By MS/MS	27.7	24.6	27.7	22.4	22.4	23	27.7	30.5	27.5	14944000000	1466400000	1299200000	1141100000	1244300000	1367700000	1046900000	3003900000	2471600000	1903300000	611060000	601020000	605090000	694650000	888730000	810150000	656000000	628030000	653540000	15	14	15	15	13	14	14	18	17	135
P17442	P17442	18	18	Phosphate system positive regulatory protein PHO81	PHO81	sp|P17442|PHO81_YEAST Phosphate system positive regulatory protein PHO81 OS=Saccharomyces cerevisiae (strain ATCC 204508 / S288c) (Bakers yeast) OX=559292 GN=PHO81 PE=1 SV=2	1	9	8	8	5	9	9	14	9	9	9	8	8	5	9	9	14	9	9	16.5	16.5	16.5	134.03	1178	0	61.335	By MS/MS	By MS/MS	By MS/MS	By MS/MS	By MS/MS	By MS/MS	By MS/MS	By MS/MS	By MS/MS	8.5	7	7.6	4.7	9.8	9.3	13.8	8.1	7.9	1889800000	191420000	148900000	131730000	153100000	227360000	225560000	383810000	268270000	159680000	98806000	111380000	127030000	136860000	161110000	161790000	91049000	103530000	90350000	8	8	6	6	8	6	13	10	7	72
P17505	P17505	21	21	Malate dehydrogenase, mitochondrial	MDH1	sp|P17505|MDHM_YEAST Malate dehydrogenase, mitochondrial OS=Saccharomyces cerevisiae (strain ATCC 204508 / S288c) (Bakers yeast) OX=559292 GN=MDH1 PE=1 SV=2	1	18	18	17	16	16	18	20	21	20	18	18	17	16	16	18	20	21	20	78.4	78.4	78.4	35.65	334	0	323.31	By MS/MS	By MS/MS	By MS/MS	By MS/MS	By MS/MS	By MS/MS	By MS/MS	By MS/MS	By MS/MS	68.3	63.8	60.8	60.5	65	71	76.3	78.4	76.3	49425000000	4225900000	4716800000	5846500000	3995900000	4449400000	4818200000	8544400000	6219800000	6608200000	4324300000	4477500000	6266300000	5165600000	7121200000	6091100000	2128100000	2452300000	2946100000	57	48	48	42	39	51	65	69	67	486
P17536	P17536	24	24	Tropomyosin-1	TPM1	sp|P17536|TPM1_YEAST Tropomyosin-1 OS=Saccharomyces cerevisiae (strain ATCC 204508 / S288c) (Bakers yeast) OX=559292 GN=TPM1 PE=1 SV=1	1	12	12	12	13	9	11	21	21	13	12	12	12	13	9	11	21	21	13	77.9	77.9	77.9	23.54	199	0	323.31	By MS/MS	By MS/MS	By MS/MS	By MS/MS	By MS/MS	By MS/MS	By MS/MS	By MS/MS	By MS/MS	55.8	51.3	53.8	60.3	50.8	48.7	77.4	77.4	63.3	8299400000	603040000	607450000	513220000	289270000	760350000	300830000	1765300000	1662800000	1797200000	557600000	549620000	745810000	441020000	513070000	498380000	788940000	647450000	812980000	14	11	11	14	8	11	28	23	16	136
P17555	P17555	21	21	Adenylyl cyclase-associated protein	SRV2	sp|P17555|CAP_YEAST Adenylyl cyclase-associated protein OS=Saccharomyces cerevisiae (strain ATCC 204508 / S288c) (Bakers yeast) OX=559292 GN=SRV2 PE=1 SV=1	1	16	14	14	15	14	12	17	20	16	16	14	14	15	14	12	17	20	16	46.2	46.2	46.2	57.521	526	0	323.31	By MS/MS	By MS/MS	By MS/MS	By MS/MS	By MS/MS	By MS/MS	By MS/MS	By MS/MS	By MS/MS	36.5	33.5	33.7	33.8	33.1	27.9	41.3	44.1	40.7	31960000000	3089700000	1930700000	1990600000	1886000000	2635000000	2742500000	4417300000	6755100000	6512700000	1894500000	1330200000	1060200000	1195200000	1466600000	1858200000	1187700000	2285200000	2744600000	37	27	29	25	21	21	46	50	31	287
P17558	P17558	3	3	37S ribosomal protein PET123, mitochondrial	PET123	sp|P17558|RTPT_YEAST 37S ribosomal protein PET123, mitochondrial OS=Saccharomyces cerevisiae (strain ATCC 204508 / S288c) (Bakers yeast) OX=559292 GN=PET123 PE=1 SV=1	1	0	0	0	0	1	1	2	2	0	0	0	0	0	1	1	2	2	0	13.8	13.8	13.8	35.998	318	0	13.666					By MS/MS	By matching	By MS/MS	By MS/MS		0	0	0	0	7.2	7.2	10.1	11	0	256260000	0	0	0	0	99163000	3430800	75851000	77819000	0	0	0	0	0	0	0	0	0	0	0	0	0	0	1	0	2	2	0	5
P17629	P17629	18	18	THO complex subunit HPR1	HPR1	sp|P17629|HPR1_YEAST THO complex subunit HPR1 OS=Saccharomyces cerevisiae (strain ATCC 204508 / S288c) (Bakers yeast) OX=559292 GN=HPR1 PE=1 SV=2	1	12	12	10	7	5	7	16	11	11	12	12	10	7	5	7	16	11	11	31.5	31.5	31.5	87.828	752	0	263.05	By MS/MS	By MS/MS	By MS/MS	By MS/MS	By MS/MS	By MS/MS	By MS/MS	By MS/MS	By MS/MS	20.9	20.6	17.2	11.7	8	10.9	28.1	17	18.1	2462200000	297420000	258300000	232610000	168740000	108320000	160630000	644200000	279480000	312460000	128870000	138250000	117020000	143520000	147000000	134640000	106830000	126810000	88516000	11	11	8	7	5	7	13	13	6	81
P17649	P17649	27	27	4-aminobutyrate aminotransferase	UGA1	sp|P17649|GABAT_YEAST 4-aminobutyrate aminotransferase OS=Saccharomyces cerevisiae (strain ATCC 204508 / S288c) (Bakers yeast) OX=559292 GN=UGA1 PE=1 SV=2	1	22	14	17	15	14	16	17	20	19	22	14	17	15	14	16	17	20	19	68.8	68.8	68.8	52.946	471	0	323.31	By MS/MS	By MS/MS	By MS/MS	By MS/MS	By MS/MS	By MS/MS	By MS/MS	By MS/MS	By MS/MS	60.5	34.6	43.9	35.9	39.5	40.6	42	52.2	38.4	17889000000	2373100000	2417900000	1868000000	979770000	1168100000	1128900000	3273600000	2702600000	1977100000	962580000	1060400000	1129400000	812940000	905820000	922400000	672840000	643020000	792480000	38	28	24	19	15	19	36	34	32	245
P17695	P17695	6	6	Glutaredoxin-2, mitochondrial	GRX2	sp|P17695|GLRX2_YEAST Glutaredoxin-2 OS=Saccharomyces cerevisiae (strain ATCC 204508 / S288c) (Bakers yeast) OX=559292 GN=GRX2 PE=1 SV=3	1	5	5	5	4	4	5	6	6	4	5	5	5	4	4	5	6	6	4	40.6	40.6	40.6	15.861	143	0	50.565	By MS/MS	By MS/MS	By MS/MS	By MS/MS	By MS/MS	By MS/MS	By MS/MS	By MS/MS	By MS/MS	33.6	33.6	33.6	26.6	26.6	33.6	40.6	40.6	26.6	27629000000	2412400000	3029300000	4535400000	2473100000	2005700000	1322800000	3550400000	4901500000	3398000000	8736200000	8947300000	10285000000	6477100000	6305000000	5643600000	7128700000	6382600000	8282600000	8	7	7	4	6	4	11	12	7	66
P17709	P17709	37	35	Glucokinase-1	GLK1	sp|P17709|HXKG_YEAST Glucokinase-1 OS=Saccharomyces cerevisiae (strain ATCC 204508 / S288c) (Bakers yeast) OX=559292 GN=GLK1 PE=1 SV=1	1	32	23	26	25	21	24	33	28	32	32	22	25	24	20	23	32	28	31	75.4	75.4	71.2	55.377	500	0	323.31	By MS/MS	By MS/MS	By MS/MS	By MS/MS	By MS/MS	By MS/MS	By MS/MS	By MS/MS	By MS/MS	67.8	60.8	67	66.6	55.6	58.6	72.2	66	69.8	136000000000	16013000000	16940000000	15929000000	7701800000	10684000000	11013000000	21145000000	18672000000	17790000000	6043800000	6395300000	7269600000	3670500000	5228900000	6118500000	3886800000	4383900000	4800200000	84	71	82	44	52	50	94	84	94	655
P17883	P17883	24	24	Superkiller protein 3	SKI3	sp|P17883|SKI3_YEAST Superkiller protein 3 OS=Saccharomyces cerevisiae (strain ATCC 204508 / S288c) (Bakers yeast) OX=559292 GN=SKI3 PE=1 SV=2	1	11	8	10	13	11	13	16	15	13	11	8	10	13	11	13	16	15	13	20	20	20	163.72	1432	0	123.3	By MS/MS	By MS/MS	By MS/MS	By MS/MS	By MS/MS	By MS/MS	By MS/MS	By MS/MS	By MS/MS	8.7	6.8	8.1	11.2	9.3	10.5	12.2	12.8	10.9	2114200000	189000000	124530000	122470000	198100000	147190000	226930000	561540000	298760000	245640000	76446000	93118000	66735000	114010000	109330000	128780000	80307000	68267000	73050000	7	7	4	11	9	11	16	7	6	78
P17890	P17890	3	3	DNA-directed RNA polymerase III subunit RPC7	RPC31	sp|P17890|RPC7_YEAST DNA-directed RNA polymerase III subunit RPC7 OS=Saccharomyces cerevisiae (strain ATCC 204508 / S288c) (Bakers yeast) OX=559292 GN=RPC31 PE=1 SV=1	1	1	1	1	1	1	1	3	3	1	1	1	1	1	1	1	3	3	1	22.7	22.7	22.7	27.724	251	0	56.977	By MS/MS	By MS/MS	By MS/MS	By MS/MS	By MS/MS	By MS/MS	By MS/MS	By MS/MS	By MS/MS	8	8	8	8	8	8	22.7	22.7	8	329490000	21945000	20707000	20009000	20390000	29661000	36762000	94416000	61296000	24300000	0	0	0	0	0	0	122540000	96379000	0	2	1	2	2	1	1	5	4	2	20
P17891	P17891	11	11	Clathrin light chain	CLC1	sp|P17891|CLC1_YEAST Clathrin light chain OS=Saccharomyces cerevisiae (strain ATCC 204508 / S288c) (Bakers yeast) OX=559292 GN=CLC1 PE=1 SV=1	1	4	3	7	5	4	5	8	8	7	4	3	7	5	4	5	8	8	7	43.3	43.3	43.3	26.531	233	0	111.08	By MS/MS	By MS/MS	By MS/MS	By MS/MS	By MS/MS	By MS/MS	By MS/MS	By MS/MS	By MS/MS	21.9	15.5	31.8	21.9	18.5	24.9	35.6	32.2	29.2	3643000000	210090000	130980000	517940000	373550000	261340000	412670000	507230000	597590000	631570000	697610000	541160000	681840000	553000000	573850000	604330000	626190000	693240000	751930000	5	4	8	3	3	4	12	9	8	56
P17898	P17898	1	1	Cholinephosphotransferase 1	CPT1	sp|P17898|CPT1_YEAST Cholinephosphotransferase 1 OS=Saccharomyces cerevisiae (strain ATCC 204508 / S288c) (Bakers yeast) OX=559292 GN=CPT1 PE=1 SV=3	1	1	1	1	1	1	1	1	1	0	1	1	1	1	1	1	1	1	0	3.3	3.3	3.3	44.829	393	0.0025554	2.0641	By MS/MS	By MS/MS	By MS/MS	By MS/MS	By MS/MS	By MS/MS	By MS/MS	By matching		3.3	3.3	3.3	3.3	3.3	3.3	3.3	3.3	0	109810000	8411500	10072000	7157300	16078000	9925800	37566000	9812200	10791000	0	0	0	0	0	0	0	0	0	0	0	0	1	1	1	1	1	0	0	5
P17967	P17967	34	34	Protein disulfide-isomerase	PDI1	sp|P17967|PDI_YEAST Protein disulfide-isomerase OS=Saccharomyces cerevisiae (strain ATCC 204508 / S288c) (Bakers yeast) OX=559292 GN=PDI1 PE=1 SV=2	1	30	32	28	27	26	28	30	29	30	30	32	28	27	26	28	30	29	30	67	67	67	58.226	522	0	323.31	By MS/MS	By MS/MS	By MS/MS	By MS/MS	By MS/MS	By MS/MS	By MS/MS	By MS/MS	By MS/MS	60.7	65.9	55	60.3	61.7	60	63.2	58	53.6	132000000000	16318000000	18268000000	14197000000	11597000000	13884000000	14250000000	13715000000	15996000000	14145000000	7227000000	7058000000	8043100000	6054000000	7382700000	7731500000	3292900000	4480300000	4613700000	98	96	90	79	76	78	109	97	100	823
P18239;P18238	P18239	24;6	22;4	ADP,ATP carrier protein 2	PET9	sp|P18239|ADT2_YEAST ADP,ATP carrier protein 2 OS=Saccharomyces cerevisiae (strain ATCC 204508 / S288c) (Bakers yeast) OX=559292 GN=PET9 PE=1 SV=2	2	19	20	20	21	20	21	23	22	21	17	18	18	19	18	19	21	20	19	54.7	54.7	50.3	34.426	318	0	323.31	By MS/MS	By MS/MS	By MS/MS	By MS/MS	By MS/MS	By MS/MS	By MS/MS	By MS/MS	By MS/MS	48.1	53.5	53.5	54.4	53.8	53.8	54.7	53.8	53.8	180000000000	14676000000	14269000000	14080000000	22561000000	24135000000	24865000000	25711000000	21028000000	18834000000	19240000000	21999000000	21309000000	35374000000	35509000000	39678000000	19141000000	29509000000	23512000000	45	43	37	50	39	43	66	66	51	440
P18408	P18408	4	4	Phosphoadenosine phosphosulfate reductase	MET16	sp|P18408|MET16_YEAST Phosphoadenosine phosphosulfate reductase OS=Saccharomyces cerevisiae (strain ATCC 204508 / S288c) (Bakers yeast) OX=559292 GN=MET16 PE=1 SV=2	1	0	0	2	2	2	2	2	2	2	0	0	2	2	2	2	2	2	2	29.5	29.5	29.5	30.38	261	0	48.082			By matching	By MS/MS	By MS/MS	By matching	By MS/MS	By MS/MS	By MS/MS	0	0	13.4	13.4	13.4	13.4	16.1	16.1	13.4	644030000	0	0	33346000	165870000	199370000	62431000	37450000	9454800	136100000	0	0	0	480550000	806680000	0	0	0	0	0	0	0	1	1	0	2	2	0	6
P18411	P18411	1	1	Protein FUN14	FUN14	sp|P18411|FUN14_YEAST Protein FUN14 OS=Saccharomyces cerevisiae (strain ATCC 204508 / S288c) (Bakers yeast) OX=559292 GN=FUN14 PE=1 SV=3	1	0	0	0	0	0	0	1	0	0	0	0	0	0	0	0	1	0	0	9.6	9.6	9.6	22.063	198	0	15.743							By MS/MS			0	0	0	0	0	0	9.6	0	0	7101500	0	0	0	0	0	0	7101500	0	0	0	0	0	0	0	0	0	0	0	0	0	0	0	0	0	2	0	0	2
P18414	P18414	1	1	ER lumen protein-retaining receptor	ERD2	sp|P18414|ERD2_YEAST ER lumen protein-retaining receptor OS=Saccharomyces cerevisiae (strain ATCC 204508 / S288c) (Bakers yeast) OX=559292 GN=ERD2 PE=3 SV=1	1	1	1	1	1	1	1	1	1	1	1	1	1	1	1	1	1	1	1	4.6	4.6	4.6	25.762	219	0	14.125	By MS/MS	By MS/MS	By MS/MS	By MS/MS	By MS/MS	By matching	By MS/MS	By MS/MS	By MS/MS	4.6	4.6	4.6	4.6	4.6	4.6	4.6	4.6	4.6	549570000	81956000	75723000	40853000	76238000	46040000	48476000	58944000	92822000	28517000	0	0	0	0	0	0	0	0	0	1	1	1	1	1	0	1	1	1	8
P18480	P18480	17	17	SWI/SNF chromatin-remodeling complex subunit SNF5	SNF5	sp|P18480|SNF5_YEAST SWI/SNF chromatin-remodeling complex subunit SNF5 OS=Saccharomyces cerevisiae (strain ATCC 204508 / S288c) (Bakers yeast) OX=559292 GN=SNF5 PE=1 SV=3	1	13	6	13	5	7	7	13	14	12	13	6	13	5	7	7	13	14	12	22	22	22	102.54	905	0	290.91	By MS/MS	By MS/MS	By MS/MS	By MS/MS	By MS/MS	By MS/MS	By MS/MS	By MS/MS	By MS/MS	17.5	9.1	17	8.3	12.3	10.7	15.8	20.2	14.6	1811200000	236330000	87085000	202770000	82537000	158950000	165500000	243930000	310640000	323430000	92414000	89340000	76785000	71005000	111600000	126290000	74618000	69745000	89501000	12	6	10	3	7	7	9	13	12	79
P18494	P18494	3	3	Nitrogen regulatory protein GLN3	GLN3	sp|P18494|GLN3_YEAST Nitrogen regulatory protein GLN3 OS=Saccharomyces cerevisiae (strain ATCC 204508 / S288c) (Bakers yeast) OX=559292 GN=GLN3 PE=1 SV=2	1	2	0	1	0	0	0	2	1	2	2	0	1	0	0	0	2	1	2	4.9	4.9	4.9	79.382	730	0	5.4913	By MS/MS		By matching				By MS/MS	By MS/MS	By MS/MS	2.7	0	1.2	0	0	0	3.4	1.2	2.7	95887000	23232000	0	11232000	0	0	0	9158300	18074000	34190000	32307000	0	0	0	0	0	0	0	29032000	2	0	0	0	0	0	1	1	1	5
P18496	P18496	5	5	Mitochondrial ATPase complex subunit ATP10	ATP10	sp|P18496|ATP10_YEAST Mitochondrial ATPase complex subunit ATP10 OS=Saccharomyces cerevisiae (strain ATCC 204508 / S288c) (Bakers yeast) OX=559292 GN=ATP10 PE=1 SV=2	1	1	1	1	1	2	2	3	3	0	1	1	1	1	2	2	3	3	0	17.2	17.2	17.2	32.094	279	0	4.71	By MS/MS	By MS/MS	By MS/MS	By MS/MS	By MS/MS	By MS/MS	By MS/MS	By MS/MS		3.6	3.6	3.6	3.6	6.8	6.8	9.7	11.1	0	302360000	24473000	25385000	21015000	25112000	39385000	56209000	64561000	46221000	0	0	0	0	0	160520000	203850000	0	81684000	0	1	1	0	0	1	1	2	2	0	8
P18544	P18544	16	16	Acetylornithine aminotransferase, mitochondrial	ARG8	sp|P18544|ARGD_YEAST Acetylornithine aminotransferase, mitochondrial OS=Saccharomyces cerevisiae (strain ATCC 204508 / S288c) (Bakers yeast) OX=559292 GN=ARG8 PE=1 SV=1	1	7	4	1	10	10	7	14	11	9	7	4	1	10	10	7	14	11	9	53.7	53.7	53.7	46.681	423	0	124.59	By MS/MS	By MS/MS	By MS/MS	By MS/MS	By MS/MS	By MS/MS	By MS/MS	By MS/MS	By MS/MS	27	13.7	4.3	41.8	38.1	31.4	47	39.5	36.9	5079500000	91430000	114700000	11054000	700480000	842800000	227350000	1755400000	944160000	392100000	198310000	187420000	0	494750000	420690000	279240000	448690000	442400000	351030000	5	4	1	15	10	6	18	15	13	87
P18562	P18562	19	19	Uracil phosphoribosyltransferase	FUR1	sp|P18562|UPP_YEAST Uracil phosphoribosyltransferase OS=Saccharomyces cerevisiae (strain ATCC 204508 / S288c) (Bakers yeast) OX=559292 GN=FUR1 PE=1 SV=2	1	13	10	14	14	15	14	17	16	16	13	10	14	14	15	14	17	16	16	86.6	86.6	86.6	24.594	216	0	323.31	By MS/MS	By MS/MS	By MS/MS	By MS/MS	By MS/MS	By MS/MS	By MS/MS	By MS/MS	By MS/MS	62.5	46.3	74.5	61.1	80.1	77.3	71.8	80.1	81	60283000000	2259200000	3791300000	3747700000	6606400000	5542300000	4625500000	12894000000	11128000000	9688700000	4249300000	4604900000	4283200000	6301100000	6248200000	5916000000	6959400000	7230600000	8147500000	20	15	19	21	21	11	39	35	33	214
P18759	P18759	33	33	Vesicular-fusion protein SEC18	SEC18	sp|P18759|SEC18_YEAST Vesicular-fusion protein SEC18 OS=Saccharomyces cerevisiae (strain ATCC 204508 / S288c) (Bakers yeast) OX=559292 GN=SEC18 PE=1 SV=2	1	20	18	20	16	20	20	29	28	28	20	18	20	16	20	20	29	28	28	44.2	44.2	44.2	84.055	758	0	262.22	By MS/MS	By MS/MS	By MS/MS	By MS/MS	By MS/MS	By MS/MS	By MS/MS	By MS/MS	By MS/MS	28	25.9	33	23.2	28.8	29	40.4	37.6	38.7	16993000000	1478600000	1578600000	1427900000	1014400000	586560000	882300000	4388500000	3482800000	2153500000	500980000	555040000	646340000	561080000	213410000	267690000	531200000	498280000	383040000	24	22	23	19	16	15	45	39	32	235
P18852	P18852	1	1	Guanine nucleotide-binding protein subunit gamma	STE18	sp|P18852|GBG_YEAST Guanine nucleotide-binding protein subunit gamma OS=Saccharomyces cerevisiae (strain ATCC 204508 / S288c) (Bakers yeast) OX=559292 GN=STE18 PE=1 SV=1	1	0	0	0	0	0	0	1	0	0	0	0	0	0	0	0	1	0	0	15.5	15.5	15.5	12.625	110	0	91.35							By MS/MS			0	0	0	0	0	0	15.5	0	0	11506000	0	0	0	0	0	0	11506000	0	0	0	0	0	0	0	0	0	0	0	0	0	0	0	0	0	1	0	0	1
P18888	P18888	4	4	Transcription regulatory protein SNF6	SNF6	sp|P18888|SNF6_YEAST Transcription regulatory protein SNF6 OS=Saccharomyces cerevisiae (strain ATCC 204508 / S288c) (Bakers yeast) OX=559292 GN=SNF6 PE=1 SV=1	1	2	1	1	1	1	1	3	2	1	2	1	1	1	1	1	3	2	1	15.4	15.4	15.4	37.606	332	0	20.422	By MS/MS	By MS/MS	By MS/MS	By MS/MS	By MS/MS	By MS/MS	By MS/MS	By MS/MS	By MS/MS	6.3	3.3	3.3	3.3	3.3	3.3	12.3	6.3	3.3	158770000	25293000	12438000	9112600	7865900	6181700	8735500	45802000	29985000	13362000	25035000	0	0	0	0	0	0	18755000	0	2	1	1	1	1	1	4	2	1	14
P18899	P18899	14	14	Stress protein DDR48	DDR48	sp|P18899|DDR48_YEAST Stress protein DDR48 OS=Saccharomyces cerevisiae (strain ATCC 204508 / S288c) (Bakers yeast) OX=559292 GN=DDR48 PE=1 SV=4	1	1	4	3	3	2	2	13	11	7	1	4	3	3	2	2	13	11	7	48.1	48.1	48.1	46.233	430	0	323.31	By MS/MS	By MS/MS	By MS/MS	By MS/MS	By MS/MS	By MS/MS	By MS/MS	By MS/MS	By MS/MS	3.3	6	5.1	5.1	4	3.3	47.2	40.2	32.3	5079300000	13572000	1098000000	177880000	205900000	72421000	28094000	1559900000	606360000	1317200000	100240000	922870000	0	156550000	0	107360000	2074200000	569230000	573450000	3	4	2	3	2	0	31	18	8	71
P18900	P18900	6	6	Hexaprenyl pyrophosphate synthase, mitochondrial	COQ1	sp|P18900|COQ1_YEAST Hexaprenyl pyrophosphate synthase, mitochondrial OS=Saccharomyces cerevisiae (strain ATCC 204508 / S288c) (Bakers yeast) OX=559292 GN=COQ1 PE=1 SV=1	1	1	0	3	3	2	4	4	3	0	1	0	3	3	2	4	4	3	0	14.8	14.8	14.8	52.559	473	0	26.38	By MS/MS		By MS/MS	By MS/MS	By MS/MS	By MS/MS	By MS/MS	By MS/MS		2.5	0	6.6	6.8	5.3	9.3	10.8	7.6	0	1342100000	30715000	0	50723000	173090000	217580000	311540000	292760000	265660000	0	0	0	94139000	378170000	460780000	463440000	143620000	151840000	0	1	0	2	2	1	3	3	2	0	14
P18961	P18961	10	6	Serine/threonine-protein kinase YPK2/YKR2	YPK2	sp|P18961|YPK2_YEAST Serine/threonine-protein kinase YPK2/YKR2 OS=Saccharomyces cerevisiae (strain ATCC 204508 / S288c) (Bakers yeast) OX=559292 GN=YPK2 PE=1 SV=1	1	5	5	5	3	3	4	8	8	6	2	2	2	2	1	2	4	5	3	17.9	12.3	12.3	76.663	677	0	14.899	By MS/MS	By MS/MS	By MS/MS	By matching	By MS/MS	By MS/MS	By MS/MS	By MS/MS	By MS/MS	8.3	7.7	9.5	4.9	4.4	6.5	13.3	14	10.3	1095700000	118510000	105360000	1715200	16819000	185410000	166340000	196360000	180590000	124590000	185040000	0	0	110620000	0	156060000	149300000	242780000	167990000	1	0	1	0	1	2	4	5	1	15
P18962	P18962	16	16	Dipeptidyl aminopeptidase B	DAP2	sp|P18962|DAP2_YEAST Dipeptidyl aminopeptidase B OS=Saccharomyces cerevisiae (strain ATCC 204508 / S288c) (Bakers yeast) OX=559292 GN=DAP2 PE=1 SV=2	1	8	8	6	8	4	7	13	13	8	8	8	6	8	4	7	13	13	8	21.6	21.6	21.6	93.403	818	0	71.574	By MS/MS	By MS/MS	By MS/MS	By MS/MS	By MS/MS	By MS/MS	By MS/MS	By MS/MS	By MS/MS	9.9	10.8	7.2	10	5.4	9	16.4	17.6	10	1843700000	253450000	249600000	69575000	122720000	96414000	142160000	357870000	348940000	202930000	127180000	135730000	120650000	98848000	109430000	128070000	109570000	106650000	76597000	5	7	5	8	5	7	12	13	6	68
P18963	P18963	7	7	Inhibitory regulator protein IRA1	IRA1	sp|P18963|IRA1_YEAST Inhibitory regulator protein IRA1 OS=Saccharomyces cerevisiae (strain ATCC 204508 / S288c) (Bakers yeast) OX=559292 GN=IRA1 PE=1 SV=2	1	3	2	3	4	1	2	2	3	5	3	2	3	4	1	2	2	3	5	2.2	2.2	2.2	350.98	3092	0	4.1376	By MS/MS	By MS/MS	By MS/MS	By MS/MS	By MS/MS	By MS/MS	By MS/MS	By MS/MS	By MS/MS	0.9	0.7	0.9	1.3	0.2	0.6	0.5	0.7	1.4	480730000	41106000	39875000	50543000	44508000	45634000	59668000	46097000	72662000	80639000	61535000	71350000	74481000	69156000	0	0	45156000	57471000	46703000	2	2	2	4	1	2	1	2	2	18
P19073	P19073	4	4	Cell division control protein 42	CDC42	sp|P19073|CDC42_YEAST Cell division control protein 42 OS=Saccharomyces cerevisiae (strain ATCC 204508 / S288c) (Bakers yeast) OX=559292 GN=CDC42 PE=1 SV=2	1	4	4	4	4	4	4	4	3	4	4	4	4	4	4	4	4	3	4	20.4	20.4	20.4	21.322	191	0	78.264	By MS/MS	By MS/MS	By MS/MS	By MS/MS	By MS/MS	By MS/MS	By MS/MS	By MS/MS	By MS/MS	20.4	20.4	20.4	20.4	20.4	20.4	20.4	19.9	20.4	7986500000	366160000	227810000	1126300000	1039100000	829050000	921470000	1718400000	570100000	1188000000	1743900000	1392100000	1735900000	1615200000	1233200000	1255600000	1993600000	1549900000	1655900000	5	5	5	7	7	5	6	4	8	52
P19097	P19097	117	117	Fatty acid synthase subunit alpha;Acyl carrier;3-oxoacyl-[acyl-carrier-protein] reductase;3-oxoacyl-[acyl-carrier-protein] synthase	FAS2	sp|P19097|FAS2_YEAST Fatty acid synthase subunit alpha OS=Saccharomyces cerevisiae (strain ATCC 204508 / S288c) (Bakers yeast) OX=559292 GN=FAS2 PE=1 SV=2	1	86	78	87	78	84	72	105	107	99	86	78	87	78	84	72	105	107	99	67	67	67	206.94	1887	0	323.31	By MS/MS	By MS/MS	By MS/MS	By MS/MS	By MS/MS	By MS/MS	By MS/MS	By MS/MS	By MS/MS	53.1	50.7	53.5	51.1	51.8	47.5	62	65.3	60.4	248000000000	15638000000	14011000000	13621000000	17562000000	21742000000	20866000000	51797000000	50613000000	41801000000	3161400000	3438600000	3515700000	4238600000	4237900000	4124100000	4996800000	5620400000	4869800000	143	149	112	151	140	143	282	248	217	1585
P19146	P19146	11	3	ADP-ribosylation factor 2	ARF2	sp|P19146|ARF2_YEAST ADP-ribosylation factor 2 OS=Saccharomyces cerevisiae (strain ATCC 204508 / S288c) (Bakers yeast) OX=559292 GN=ARF2 PE=1 SV=3	1	9	7	7	8	7	8	10	9	8	2	1	1	1	1	1	2	1	1	61.9	21.5	21.5	20.657	181	0	97.509	By MS/MS	By MS/MS	By MS/MS	By MS/MS	By MS/MS	By MS/MS	By MS/MS	By MS/MS	By MS/MS	60.2	49.7	49.7	56.4	49.7	54.7	61.9	56.4	54.7	2079500000	111490000	81104000	78148000	63605000	77849000	97375000	1320800000	157500000	91616000	0	0	0	0	0	0	0	0	0	8	7	7	7	5	4	9	8	7	62
P19211	P19211	4	1	Eukaryotic translation initiation factor 5A-2	ANB1	sp|P19211|IF5A2_YEAST Eukaryotic translation initiation factor 5A-2 OS=Saccharomyces cerevisiae (strain ATCC 204508 / S288c) (Bakers yeast) OX=559292 GN=ANB1 PE=1 SV=3	1	4	3	3	3	3	4	4	3	3	1	1	1	1	1	1	1	0	1	21.7	11.5	11.5	17.131	157	0	10.926	By MS/MS	By MS/MS	By MS/MS	By matching	By matching	By MS/MS	By MS/MS	By matching	By MS/MS	21.7	21.7	21.7	21.7	21.7	21.7	21.7	10.2	21.7	107100000	13366000	9800000	5123200	5531000	9640100	13657000	30546000	0	19432000	0	0	0	0	0	0	0	0	0	1	1	1	0	0	1	1	0	1	6
P19262	P19262	13	13	Dihydrolipoyllysine-residue succinyltransferase component of 2-oxoglutarate dehydrogenase complex, mitochondrial	KGD2	sp|P19262|ODO2_YEAST Dihydrolipoyllysine-residue succinyltransferase component of 2-oxoglutarate dehydrogenase complex, mitochondrial OS=Saccharomyces cerevisiae (strain ATCC 204508 / S288c) (Bakers yeast) OX=559292 GN=KGD2 PE=1 SV=2	1	8	5	6	4	5	5	13	10	9	8	5	6	4	5	5	13	10	9	27.9	27.9	27.9	50.43	463	0	223.53	By MS/MS	By MS/MS	By MS/MS	By MS/MS	By MS/MS	By MS/MS	By MS/MS	By MS/MS	By MS/MS	21.6	15.3	17.1	13.4	15.3	15.3	27.9	24.6	23.3	7236100000	585990000	164880000	345690000	307910000	898110000	1123600000	844080000	2022600000	943120000	703020000	540320000	664910000	557110000	651790000	915100000	524310000	795240000	753210000	10	10	8	8	7	11	23	24	15	116
P19263	P19263	6	6	Mediator of RNA polymerase II transcription subunit 14	RGR1	sp|P19263|MED14_YEAST Mediator of RNA polymerase II transcription subunit 14 OS=Saccharomyces cerevisiae (strain ATCC 204508 / S288c) (Bakers yeast) OX=559292 GN=RGR1 PE=1 SV=2	1	2	1	2	2	0	2	4	3	4	2	1	2	2	0	2	4	3	4	6.7	6.7	6.7	123.36	1082	0	10.372	By MS/MS	By MS/MS	By MS/MS	By MS/MS		By MS/MS	By MS/MS	By MS/MS	By MS/MS	1.9	1.1	1.9	2.2	0	2.2	4.8	3.3	4.8	300500000	24605000	12372000	21682000	23928000	0	18486000	66005000	86211000	47210000	25658000	0	0	0	0	26404000	21830000	0	25965000	1	0	0	2	0	1	2	2	2	10
P19358	P19358	30	15	S-adenosylmethionine synthase 2	SAM2	sp|P19358|METK2_YEAST S-adenosylmethionine synthase 2 OS=Saccharomyces cerevisiae (strain ATCC 204508 / S288c) (Bakers yeast) OX=559292 GN=SAM2 PE=1 SV=3	1	22	19	20	18	20	19	27	26	24	10	9	10	8	8	9	14	13	12	76.8	76.8	46.1	42.255	384	0	323.31	By MS/MS	By MS/MS	By MS/MS	By MS/MS	By MS/MS	By MS/MS	By MS/MS	By MS/MS	By MS/MS	62.8	57.6	53.1	52.1	59.1	53.1	76.6	76.6	67.7	98720000000	8618200000	5725600000	4940300000	9220600000	7292800000	7430300000	23893000000	20101000000	11498000000	2359100000	2397500000	2231500000	3589300000	3220600000	3606900000	3659900000	3474100000	3337100000	62	62	55	58	59	62	113	105	85	661
P19414	P19414	62	59	Aconitate hydratase, mitochondrial	ACO1	sp|P19414|ACON_YEAST Aconitate hydratase, mitochondrial OS=Saccharomyces cerevisiae (strain ATCC 204508 / S288c) (Bakers yeast) OX=559292 GN=ACO1 PE=1 SV=2	1	49	48	51	37	37	39	54	55	54	47	46	49	36	36	38	51	52	51	69.3	69.3	67.2	85.367	778	0	323.31	By MS/MS	By MS/MS	By MS/MS	By MS/MS	By MS/MS	By MS/MS	By MS/MS	By MS/MS	By MS/MS	64.7	63.6	64.8	50.3	57.3	51.8	68.8	65.8	65.8	367000000000	47674000000	35125000000	40577000000	18525000000	23401000000	13615000000	72246000000	52908000000	62575000000	12546000000	12546000000	11305000000	6404900000	5985900000	3111100000	10615000000	9355900000	10580000000	132	126	114	86	93	87	195	171	156	1160
P19454	P19454	13	13	Casein kinase II subunit alpha	CKA2	sp|P19454|CSK22_YEAST Casein kinase II subunit alpha OS=Saccharomyces cerevisiae (strain ATCC 204508 / S288c) (Bakers yeast) OX=559292 GN=CKA2 PE=1 SV=2	1	5	6	5	5	7	4	7	8	3	5	6	5	5	7	4	7	8	3	40.4	40.4	40.4	39.403	339	0	66.385	By MS/MS	By MS/MS	By MS/MS	By MS/MS	By MS/MS	By MS/MS	By MS/MS	By MS/MS	By MS/MS	17.4	20.1	15.6	16.8	23.3	12.7	24.8	26.8	10.3	3859400000	189000000	122500000	217950000	598920000	599410000	441460000	824680000	601390000	264070000	327680000	279210000	457320000	586950000	1720800000	1267700000	441660000	388260000	480420000	4	4	4	4	9	2	7	8	2	44
P19516	P19516	3	3	Cytochrome c oxidase assembly protein COX11, mitochondrial	COX11	sp|P19516|COX11_YEAST Cytochrome c oxidase assembly protein COX11, mitochondrial OS=Saccharomyces cerevisiae (strain ATCC 204508 / S288c) (Bakers yeast) OX=559292 GN=COX11 PE=1 SV=2	1	3	2	2	2	1	2	1	1	2	3	2	2	2	1	2	1	1	2	10.7	10.7	10.7	34.044	300	0	43.901	By MS/MS	By MS/MS	By MS/MS	By MS/MS	By MS/MS	By MS/MS	By MS/MS	By MS/MS	By MS/MS	10.7	6.3	6.3	6.3	6.3	6.3	6	6	6.3	117080000	31743000	14482000	13758000	6657500	5636200	4696400	8873100	19914000	11317000	45338000	45210000	40690000	0	0	0	0	0	28618000	3	3	3	2	1	2	1	2	1	18
P19524	P19524	62	59	Myosin-2	MYO2	sp|P19524|MYO2_YEAST Myosin-2 OS=Saccharomyces cerevisiae (strain ATCC 204508 / S288c) (Bakers yeast) OX=559292 GN=MYO2 PE=1 SV=1	1	35	27	34	26	34	29	47	44	37	34	26	34	24	32	28	44	41	35	46.5	46.5	44.3	180.68	1574	0	323.31	By MS/MS	By MS/MS	By MS/MS	By MS/MS	By MS/MS	By MS/MS	By MS/MS	By MS/MS	By MS/MS	27.6	22	27	19.9	27.1	22.3	35.5	32.7	28.8	8513200000	860860000	437950000	751680000	451560000	804790000	687050000	1741400000	1446000000	1331900000	178080000	191900000	220300000	210440000	222940000	229020000	199210000	188920000	168790000	31	28	27	34	37	32	45	51	39	324
P19541	P19541	1	1	Regulator of drug sensitivity 2	RDS2	sp|P19541|RDS2_YEAST Regulator of drug sensitivity 2 OS=Saccharomyces cerevisiae (strain ATCC 204508 / S288c) (Bakers yeast) OX=559292 GN=RDS2 PE=1 SV=2	1	0	0	0	0	0	0	1	1	0	0	0	0	0	0	0	1	1	0	3.1	3.1	3.1	50.081	446	0	4.8818							By MS/MS	By MS/MS		0	0	0	0	0	0	3.1	3.1	0	0	0	0	0	0	0	0	0	0	0	0	0	0	0	0	0	0	0	0	0	0	0	0	0	0	1	1	0	2
P19657	P19657	31	3	Plasma membrane ATPase 2	PMA2	sp|P19657|PMA2_YEAST Plasma membrane ATPase 2 OS=Saccharomyces cerevisiae (strain ATCC 204508 / S288c) (Bakers yeast) OX=559292 GN=PMA2 PE=1 SV=3	1	27	22	22	19	18	18	23	22	27	0	0	0	2	2	0	1	0	0	32.4	4.2	4.2	102.17	947	0	16.527	By matching	By matching	By matching	By MS/MS	By MS/MS	By matching	By MS/MS	By matching	By matching	28.2	23.8	22.4	21	23.5	18.6	21.6	26.1	28	211630000	0	0	0	89942000	74249000	0	47438000	0	0	0	0	0	0	0	0	0	0	0	0	0	0	3	1	0	1	0	0	5
P19658	P19658	6	6	Exocyst complex component EXO70	EXO70	sp|P19658|EXO70_YEAST Exocyst complex component EXO70 OS=Saccharomyces cerevisiae (strain ATCC 204508 / S288c) (Bakers yeast) OX=559292 GN=EXO70 PE=1 SV=1	1	3	2	2	4	1	1	4	1	3	3	2	2	4	1	1	4	1	3	11.2	11.2	11.2	71.293	623	0	7.9887	By MS/MS	By MS/MS	By MS/MS	By MS/MS	By MS/MS	By MS/MS	By MS/MS	By MS/MS	By MS/MS	5.6	3.2	3.2	8.5	1.1	1.1	5.9	1.1	5.6	687170000	99384000	31980000	60400000	144410000	16810000	22818000	128070000	42139000	141150000	121150000	0	0	221600000	0	0	0	0	118020000	2	2	1	4	1	0	5	2	2	19
P19659	P19659	12	12	Mediator of RNA polymerase II transcription subunit 15	GAL11	sp|P19659|MED15_YEAST Mediator of RNA polymerase II transcription subunit 15 OS=Saccharomyces cerevisiae (strain ATCC 204508 / S288c) (Bakers yeast) OX=559292 GN=GAL11 PE=1 SV=3	1	6	5	5	4	3	2	11	8	7	6	5	5	4	3	2	11	8	7	13.9	13.9	13.9	120.31	1081	0	52.532	By MS/MS	By MS/MS	By MS/MS	By MS/MS	By MS/MS	By MS/MS	By MS/MS	By MS/MS	By MS/MS	6.4	6	4.6	4.6	3.3	2.3	12.9	8.8	6.9	709680000	68013000	46327000	73920000	41366000	30263000	30056000	214080000	114620000	91043000	47033000	51398000	49425000	36433000	28730000	32908000	40631000	36891000	39360000	6	3	2	3	4	4	9	7	4	42
P19735	P19735	11	11	Pre-mRNA-splicing factor 6	PRP6	sp|P19735|PRP6_YEAST Pre-mRNA-splicing factor 6 OS=Saccharomyces cerevisiae (strain ATCC 204508 / S288c) (Bakers yeast) OX=559292 GN=PRP6 PE=1 SV=1	1	6	3	6	4	4	5	9	6	5	6	3	6	4	4	5	9	6	5	14.5	14.5	14.5	104.23	899	0	24.28	By MS/MS	By MS/MS	By MS/MS	By MS/MS	By MS/MS	By MS/MS	By MS/MS	By MS/MS	By MS/MS	9.3	4	9.3	5.9	4.9	7.2	11.6	9.1	7.1	616200000	59051000	25740000	50637000	29197000	67918000	45142000	195770000	76643000	66105000	28919000	30528000	26947000	40982000	45825000	42513000	40013000	36031000	37031000	3	2	3	3	3	3	7	4	2	30
P19807	P19807	1	1	Choline transport protein	HNM1	sp|P19807|HNM1_YEAST Choline transport protein OS=Saccharomyces cerevisiae (strain ATCC 204508 / S288c) (Bakers yeast) OX=559292 GN=HNM1 PE=1 SV=1	1	0	0	0	1	1	1	0	0	0	0	0	0	1	1	1	0	0	0	2.3	2.3	2.3	62.055	563	0.0033736	1.8774				By MS/MS	By MS/MS	By MS/MS				0	0	0	2.3	2.3	2.3	0	0	0	10974000	0	0	0	3554300	3279900	4139500	0	0	0	0	0	0	0	0	0	0	0	0	0	0	0	0	1	1	0	0	0	2
P19812	P19812	20	20	E3 ubiquitin-protein ligase UBR1	UBR1	sp|P19812|UBR1_YEAST E3 ubiquitin-protein ligase UBR1 OS=Saccharomyces cerevisiae (strain ATCC 204508 / S288c) (Bakers yeast) OX=559292 GN=UBR1 PE=1 SV=1	1	13	8	12	8	10	6	13	11	14	13	8	12	8	10	6	13	11	14	12.8	12.8	12.8	224.84	1950	0	125.8	By MS/MS	By MS/MS	By MS/MS	By MS/MS	By MS/MS	By MS/MS	By MS/MS	By MS/MS	By MS/MS	8.6	5.5	6.9	4.6	7.2	4.1	8.4	7.1	8.9	1631100000	214600000	117520000	230960000	78182000	114700000	113290000	314930000	212890000	234010000	52291000	73942000	87046000	64655000	63043000	79317000	45656000	46299000	43675000	8	7	5	7	9	7	10	12	7	72		Other
P19880	P19880	8	8	AP-1-like transcription factor YAP1	YAP1	sp|P19880|AP1_YEAST AP-1-like transcription factor YAP1 OS=Saccharomyces cerevisiae (strain ATCC 204508 / S288c) (Bakers yeast) OX=559292 GN=YAP1 PE=1 SV=2	1	6	5	4	4	5	4	7	3	5	6	5	4	4	5	4	7	3	5	17.8	17.8	17.8	72.532	650	0	65.732	By MS/MS	By MS/MS	By MS/MS	By MS/MS	By MS/MS	By MS/MS	By MS/MS	By MS/MS	By MS/MS	11.8	10.3	8.3	7.1	9.4	8.3	15.4	6	10.8	1179400000	120880000	172040000	104200000	58498000	186310000	82352000	232180000	98126000	124780000	99683000	114370000	140490000	64425000	91061000	65147000	66852000	69975000	85328000	5	6	5	4	6	5	7	4	3	45
P19881	P19881	13	13	4-nitrophenylphosphatase	PHO13	sp|P19881|PNPP_YEAST 4-nitrophenylphosphatase OS=Saccharomyces cerevisiae (strain ATCC 204508 / S288c) (Bakers yeast) OX=559292 GN=PHO13 PE=1 SV=2	1	9	8	9	11	10	10	8	11	10	9	8	9	11	10	10	8	11	10	52.6	52.6	52.6	34.624	312	0	131.01	By MS/MS	By MS/MS	By MS/MS	By MS/MS	By MS/MS	By MS/MS	By MS/MS	By MS/MS	By MS/MS	41.3	37.5	41.3	44.2	41.3	46.5	34	44.2	44.6	8206800000	969480000	825880000	861410000	1072100000	1020200000	913340000	872750000	1097400000	574170000	1012200000	1006900000	932880000	989320000	1101800000	995130000	373650000	602420000	513460000	24	20	16	21	21	21	23	25	19	190
P19882	P19882	44	44	Heat shock protein 60, mitochondrial	HSP60	sp|P19882|HSP60_YEAST Heat shock protein 60, mitochondrial OS=Saccharomyces cerevisiae (strain ATCC 204508 / S288c) (Bakers yeast) OX=559292 GN=HSP60 PE=1 SV=1	1	37	37	32	33	34	34	39	38	38	37	37	32	33	34	34	39	38	38	64.7	64.7	64.7	60.751	572	0	323.31	By MS/MS	By MS/MS	By MS/MS	By MS/MS	By MS/MS	By MS/MS	By MS/MS	By MS/MS	By MS/MS	59.3	61.2	58.6	57.3	61	59.4	63.5	58.2	59.6	285000000000	36983000000	30711000000	30749000000	25941000000	29204000000	25273000000	41135000000	34173000000	30480000000	8975200000	8541300000	9074000000	7242000000	7149600000	7696000000	5257800000	5104100000	6086900000	132	124	118	102	108	89	128	127	128	1056
P19955	P19955	6	6	37S ribosomal protein YMR-31, mitochondrial	YMR31	sp|P19955|RT31_YEAST 37S ribosomal protein YMR-31, mitochondrial OS=Saccharomyces cerevisiae (strain ATCC 204508 / S288c) (Bakers yeast) OX=559292 GN=YMR31 PE=1 SV=1	1	2	2	2	3	3	3	3	6	2	2	2	2	3	3	3	3	6	2	62.6	62.6	62.6	13.689	123	0	79.624	By MS/MS	By MS/MS	By MS/MS	By MS/MS	By MS/MS	By MS/MS	By MS/MS	By MS/MS	By MS/MS	16.3	16.3	16.3	22.8	22.8	22.8	30.9	62.6	16.3	2668900000	244060000	28136000	128940000	188110000	160010000	403890000	644870000	573480000	297400000	363700000	359220000	400900000	655630000	566830000	722610000	685700000	1124900000	1070300000	3	3	2	3	2	3	6	8	2	32
P19956	P19956	2	2	54S ribosomal protein L44, mitochondrial	MRPL44	sp|P19956|RM44_YEAST 54S ribosomal protein L44, mitochondrial OS=Saccharomyces cerevisiae (strain ATCC 204508 / S288c) (Bakers yeast) OX=559292 GN=MRPL44 PE=1 SV=1	1	0	0	0	0	0	0	2	0	1	0	0	0	0	0	0	2	0	1	36.7	36.7	36.7	11.476	98	0	25.133							By MS/MS		By MS/MS	0	0	0	0	0	0	36.7	0	16.3	16663000	0	0	0	0	0	0	12883000	0	3779600	0	0	0	0	0	0	0	0	0	0	0	0	0	0	0	2	0	1	3
P20051	P20051	13	13	Dihydroorotase	URA4	sp|P20051|PYRC_YEAST Dihydroorotase OS=Saccharomyces cerevisiae (strain ATCC 204508 / S288c) (Bakers yeast) OX=559292 GN=URA4 PE=1 SV=2	1	11	9	9	10	8	10	11	8	8	11	9	9	10	8	10	11	8	8	48.1	48.1	48.1	40.313	364	0	174.5	By MS/MS	By MS/MS	By MS/MS	By MS/MS	By MS/MS	By MS/MS	By MS/MS	By MS/MS	By MS/MS	37.1	34.3	25.3	28.8	25.3	28.8	39.6	28.6	25	8211700000	1015100000	683660000	620360000	1174900000	1117900000	746010000	1152700000	808920000	892150000	750530000	711730000	608280000	879020000	921680000	724240000	498520000	613450000	696570000	18	16	15	17	17	12	15	14	16	140
P20053	P20053	5	5	U4/U6 small nuclear ribonucleoprotein PRP4	PRP4	sp|P20053|PRP4_YEAST U4/U6 small nuclear ribonucleoprotein PRP4 OS=Saccharomyces cerevisiae (strain ATCC 204508 / S288c) (Bakers yeast) OX=559292 GN=PRP4 PE=1 SV=1	1	1	1	2	1	2	0	4	0	1	1	1	2	1	2	0	4	0	1	11.8	11.8	11.8	52.442	465	0	12.981	By MS/MS	By MS/MS	By MS/MS	By MS/MS	By MS/MS		By MS/MS		By MS/MS	2.6	2.6	5.4	2.6	4.1	0	10.3	0	2.8	4250100000	6067100	0	11754000	0	4181800000	0	45245000	0	5202500	0	0	0	0	0	0	0	0	0	0	1	2	1	2	0	3	0	1	10
P20081	P20081	7	7	FK506-binding protein 1	FPR1	sp|P20081|FKBP_YEAST FK506-binding protein 1 OS=Saccharomyces cerevisiae (strain ATCC 204508 / S288c) (Bakers yeast) OX=559292 GN=FPR1 PE=1 SV=2	1	6	4	6	6	5	4	6	5	6	6	4	6	6	5	4	6	5	6	70.2	70.2	70.2	12.158	114	0	159.14	By MS/MS	By MS/MS	By MS/MS	By MS/MS	By MS/MS	By MS/MS	By MS/MS	By MS/MS	By MS/MS	63.2	45.6	63.2	64	57	49.1	63.2	57	64	34649000000	5716700000	2065500000	2677600000	3124700000	2547200000	1480300000	8030900000	5422200000	3583700000	8766100000	5863600000	6089900000	6673800000	6521300000	4860500000	10157000000	7739700000	8123500000	11	7	8	7	8	6	15	11	9	82
P20084	P20084	4	4	54S ribosomal protein L33, mitochondrial	MRPL33	sp|P20084|RM33_YEAST 54S ribosomal protein L33, mitochondrial OS=Saccharomyces cerevisiae (strain ATCC 204508 / S288c) (Bakers yeast) OX=559292 GN=MRPL33 PE=1 SV=4	1	0	0	1	2	2	2	2	0	2	0	0	1	2	2	2	2	0	2	53.5	53.5	53.5	9.5311	86	0	4.265			By MS/MS	By MS/MS	By matching	By MS/MS	By MS/MS		By MS/MS	0	0	11.6	25.6	25.6	25.6	27.9	0	25.6	275920000	0	0	13696000	61647000	67948000	48210000	27663000	0	56757000	0	0	0	241280000	258410000	244850000	0	0	180340000	0	0	0	0	0	0	2	0	2	4
P20095	P20095	8	7	Pre-mRNA-splicing factor ATP-dependent RNA helicase-like protein PRP2	PRP2	sp|P20095|PRP2_YEAST Pre-mRNA-splicing factor ATP-dependent RNA helicase-like protein PRP2 OS=Saccharomyces cerevisiae (strain ATCC 204508 / S288c) (Bakers yeast) OX=559292 GN=PRP2 PE=1 SV=1	1	4	3	4	1	1	1	6	3	6	4	3	4	1	1	1	6	3	5	10.5	9.5	9.5	99.812	876	0	13.182	By MS/MS	By MS/MS	By MS/MS	By MS/MS	By MS/MS	By MS/MS	By MS/MS	By MS/MS	By MS/MS	4.7	4.2	4.7	1.3	1.4	1.4	7.9	4.3	7.8	345720000	42902000	8832200	45222000	4708600	41880000	8738300	54846000	69001000	69587000	29403000	31922000	34063000	0	0	0	18449000	50628000	42173000	3	2	2	1	1	1	4	2	3	19
P20107	P20107	4	4	Zinc/cadmium resistance protein	ZRC1	sp|P20107|ZRC1_YEAST Zinc/cadmium resistance protein OS=Saccharomyces cerevisiae (strain ATCC 204508 / S288c) (Bakers yeast) OX=559292 GN=ZRC1 PE=1 SV=2	1	2	2	2	3	2	2	3	4	2	2	2	2	3	2	2	3	4	2	17	17	17	48.344	442	0	72.205	By MS/MS	By MS/MS	By MS/MS	By MS/MS	By MS/MS	By MS/MS	By MS/MS	By MS/MS	By MS/MS	6.3	6.3	6.3	12.2	6.3	6.3	12.2	17	9.7	377010000	23551000	16664000	12090000	24999000	12062000	13258000	125050000	103520000	45823000	24430000	22171000	20441000	37705000	22586000	26078000	43114000	37695000	26544000	4	2	1	3	1	4	6	7	2	30
P20133	P20133	3	3	Geranylgeranyl transferase type-2 subunit beta	BET2	sp|P20133|PGTB2_YEAST Geranylgeranyl transferase type-2 subunit beta OS=Saccharomyces cerevisiae (strain ATCC 204508 / S288c) (Bakers yeast) OX=559292 GN=BET2 PE=1 SV=3	1	1	2	2	2	2	2	1	1	1	1	2	2	2	2	2	1	1	1	8.6	8.6	8.6	36.666	325	0	8.3755	By MS/MS	By MS/MS	By MS/MS	By MS/MS	By MS/MS	By MS/MS	By MS/MS	By matching	By MS/MS	4	6.2	6.2	6.2	6.5	6.2	2.2	4	2.2	323130000	19339000	42089000	55656000	58213000	62052000	45383000	17299000	13634000	9465200	0	150930000	178070000	183550000	0	176800000	0	0	0	1	0	1	1	2	2	0	0	1	8
P20134	P20134	3	3	Flocculation suppression protein	SFL1	sp|P20134|SFL1_YEAST Flocculation suppression protein OS=Saccharomyces cerevisiae (strain ATCC 204508 / S288c) (Bakers yeast) OX=559292 GN=SFL1 PE=1 SV=3	1	0	0	1	1	0	0	2	0	1	0	0	1	1	0	0	2	0	1	6	6	6	83.344	766	0	2.7187			By MS/MS	By MS/MS			By MS/MS		By MS/MS	0	0	1.7	1.7	0	0	4.8	0	1.2	14604000	0	0	3197100	2654900	0	0	8751700	0	0	0	0	0	0	0	0	0	0	0	0	0	1	0	0	0	2	0	1	4
P20424	P20424	14	14	Signal recognition particle subunit SRP54	SRP54	sp|P20424|SRP54_YEAST Signal recognition particle subunit SRP54 OS=Saccharomyces cerevisiae (strain ATCC 204508 / S288c) (Bakers yeast) OX=559292 GN=SRP54 PE=1 SV=2	1	8	5	5	8	6	6	11	11	7	8	5	5	8	6	6	11	11	7	28.7	28.7	28.7	59.624	541	0	118.65	By MS/MS	By MS/MS	By MS/MS	By MS/MS	By MS/MS	By MS/MS	By MS/MS	By MS/MS	By MS/MS	19.2	14	12.8	18.1	15.9	15.7	25.3	25.5	17	2654100000	326680000	108700000	277080000	409500000	223210000	215440000	645490000	276710000	171280000	232180000	245900000	237630000	286600000	229520000	384330000	227840000	181100000	173130000	9	5	6	6	8	8	17	13	9	81
P20433	P20433	7	7	DNA-directed RNA polymerase II subunit RPB4	RPB4	sp|P20433|RPB4_YEAST DNA-directed RNA polymerase II subunit RPB4 OS=Saccharomyces cerevisiae (strain ATCC 204508 / S288c) (Bakers yeast) OX=559292 GN=RPB4 PE=1 SV=1	1	5	5	4	5	5	3	6	6	5	5	5	4	5	5	3	6	6	5	33.9	33.9	33.9	25.414	221	0	57.993	By MS/MS	By MS/MS	By MS/MS	By MS/MS	By MS/MS	By MS/MS	By MS/MS	By MS/MS	By MS/MS	20.8	29.4	20.4	26.7	29.4	16.7	33.5	33.5	24.4	2144600000	254780000	237090000	197830000	94018000	64130000	85912000	394040000	449730000	367060000	196450000	187080000	205870000	135480000	189450000	233560000	205450000	159860000	222920000	8	8	5	6	6	6	9	10	8	66
P20434	P20434	10	10	DNA-directed RNA polymerases I, II, and III subunit RPABC1	RPB5	sp|P20434|RPAB1_YEAST DNA-directed RNA polymerases I, II, and III subunit RPABC1 OS=Saccharomyces cerevisiae (strain ATCC 204508 / S288c) (Bakers yeast) OX=559292 GN=RPB5 PE=1 SV=1	1	5	5	6	6	5	6	5	8	6	5	5	6	6	5	6	5	8	6	54.9	54.9	54.9	25.079	215	0	282.71	By MS/MS	By MS/MS	By MS/MS	By MS/MS	By MS/MS	By MS/MS	By MS/MS	By MS/MS	By MS/MS	42.8	34.4	39.1	39.1	38.6	39.1	34.4	46	46.5	7165100000	451640000	337370000	804750000	686670000	970500000	663490000	991160000	1379500000	880060000	1376200000	1242400000	1383800000	1759300000	1999200000	2080700000	2010300000	2115700000	1566000000	11	11	12	9	9	11	19	21	11	114
P20435	P20435	4	4	DNA-directed RNA polymerases I, II, and III subunit RPABC2	RPO26	sp|P20435|RPAB2_YEAST DNA-directed RNA polymerases I, II, and III subunit RPABC2 OS=Saccharomyces cerevisiae (strain ATCC 204508 / S288c) (Bakers yeast) OX=559292 GN=RPO26 PE=1 SV=1	1	2	2	2	2	2	2	3	1	2	2	2	2	2	2	2	3	1	2	31	31	31	17.91	155	0	152.45	By MS/MS	By MS/MS	By MS/MS	By MS/MS	By MS/MS	By MS/MS	By MS/MS	By MS/MS	By MS/MS	16.8	16.8	16.8	16.8	16.8	16.8	26.5	12.3	16.8	4166900000	484310000	498650000	367600000	500310000	520670000	598430000	322650000	122320000	751960000	2207400000	2177600000	0	2192500000	2191800000	2565300000	0	0	2863900000	3	3	2	1	2	2	3	3	3	22
P20436	P20436	6	6	DNA-directed RNA polymerases I, II, and III subunit RPABC3	RPB8	sp|P20436|RPAB3_YEAST DNA-directed RNA polymerases I, II, and III subunit RPABC3 OS=Saccharomyces cerevisiae (strain ATCC 204508 / S288c) (Bakers yeast) OX=559292 GN=RPB8 PE=1 SV=1	1	6	6	5	6	6	5	6	6	6	6	6	5	6	6	5	6	6	6	48.6	48.6	48.6	16.511	146	0	323.31	By MS/MS	By MS/MS	By MS/MS	By MS/MS	By MS/MS	By MS/MS	By MS/MS	By MS/MS	By MS/MS	48.6	48.6	44.5	48.6	48.6	44.5	48.6	48.6	48.6	9831800000	1205100000	456520000	878350000	1047400000	1065300000	837190000	1529300000	1685500000	1127100000	1865100000	1687900000	1631400000	2001500000	2256900000	2156600000	1816200000	2686000000	2233100000	16	9	9	12	13	10	19	14	15	117
P20447	P20447	27	27	ATP-dependent RNA helicase DBP3	DBP3	sp|P20447|DBP3_YEAST ATP-dependent RNA helicase DBP3 OS=Saccharomyces cerevisiae (strain ATCC 204508 / S288c) (Bakers yeast) OX=559292 GN=DBP3 PE=1 SV=2	1	17	14	14	12	12	14	20	21	22	17	14	14	12	12	14	20	21	22	55.6	55.6	55.6	58.826	523	0	259.91	By MS/MS	By MS/MS	By MS/MS	By MS/MS	By MS/MS	By MS/MS	By MS/MS	By MS/MS	By MS/MS	41.1	29.3	33.5	26.8	30.2	31.7	39.8	49.5	46.7	8256300000	566750000	378640000	372690000	496990000	528310000	688630000	922330000	1969700000	2332300000	275450000	192920000	155590000	248040000	296770000	364880000	159100000	309880000	418070000	17	14	9	15	12	12	21	26	29	155
P20448	P20448	21	21	ATP-dependent RNA helicase HCA4	HCA4	sp|P20448|DBP4_YEAST ATP-dependent RNA helicase HCA4 OS=Saccharomyces cerevisiae (strain ATCC 204508 / S288c) (Bakers yeast) OX=559292 GN=HCA4 PE=1 SV=2	1	10	8	12	15	12	12	14	10	14	10	8	12	15	12	12	14	10	14	35.5	35.5	35.5	87.192	770	0	214.14	By MS/MS	By MS/MS	By MS/MS	By MS/MS	By MS/MS	By MS/MS	By MS/MS	By MS/MS	By MS/MS	18.4	15.7	21.6	26.8	22.5	23	24.3	19.5	25.1	3742600000	264320000	268280000	273870000	431580000	520290000	506330000	690580000	436900000	350460000	258170000	338550000	330610000	429410000	467460000	394440000	347360000	303560000	246080000	8	12	9	20	15	17	14	13	12	120
P20449	P20449	22	22	ATP-dependent RNA helicase DBP5	DBP5	sp|P20449|DBP5_YEAST ATP-dependent RNA helicase DBP5 OS=Saccharomyces cerevisiae (strain ATCC 204508 / S288c) (Bakers yeast) OX=559292 GN=DBP5 PE=1 SV=2	1	16	12	13	10	10	13	19	16	14	16	12	13	10	10	13	19	16	14	52.7	52.7	52.7	53.873	482	0	239.31	By MS/MS	By MS/MS	By MS/MS	By MS/MS	By MS/MS	By MS/MS	By MS/MS	By MS/MS	By MS/MS	39	28.8	32.8	25.7	25.5	33.2	48.8	40.7	35.1	8141900000	1100400000	492790000	398730000	418900000	880830000	901280000	1333700000	1715700000	899530000	474030000	407020000	449970000	469790000	608210000	629290000	489090000	556190000	499950000	24	22	21	20	17	24	31	30	27	216
P20457	P20457	5	5	DNA primase large subunit	PRI2	sp|P20457|PRI2_YEAST DNA primase large subunit OS=Saccharomyces cerevisiae (strain ATCC 204508 / S288c) (Bakers yeast) OX=559292 GN=PRI2 PE=1 SV=1	1	0	1	0	0	0	1	1	2	1	0	1	0	0	0	1	1	2	1	8.7	8.7	8.7	62.262	528	0	3.5357		By MS/MS				By MS/MS	By MS/MS	By MS/MS	By MS/MS	0	2.3	0	0	0	2.5	1.3	3.6	1.3	138590000	0	12469000	0	0	0	7098000	21353000	43957000	53713000	0	0	0	0	0	0	0	0	0	0	1	0	0	0	1	1	1	1	5
P20459	P20459	20	20	Eukaryotic translation initiation factor 2 subunit alpha	SUI2	sp|P20459|IF2A_YEAST Eukaryotic translation initiation factor 2 subunit alpha OS=Saccharomyces cerevisiae (strain ATCC 204508 / S288c) (Bakers yeast) OX=559292 GN=SUI2 PE=1 SV=1	1	12	8	12	9	11	11	16	13	13	12	8	12	9	11	11	16	13	13	62.2	62.2	62.2	34.717	304	0	323.31	By MS/MS	By MS/MS	By MS/MS	By MS/MS	By MS/MS	By MS/MS	By MS/MS	By MS/MS	By MS/MS	43.8	30.3	46.7	36.8	47.4	41.8	55.3	49	45.4	31837000000	3906300000	2199700000	3037600000	2834200000	3541500000	3410200000	4925300000	4063600000	3918100000	2109700000	1961800000	2093600000	2746900000	2937600000	2865900000	1776200000	2019300000	2223600000	25	17	26	24	20	24	37	28	26	227
P20484	P20484	3	3	Protein MAK11	MAK11	sp|P20484|MAK11_YEAST Protein MAK11 OS=Saccharomyces cerevisiae (strain ATCC 204508 / S288c) (Bakers yeast) OX=559292 GN=MAK11 PE=1 SV=2	1	1	0	0	1	0	0	2	0	0	1	0	0	1	0	0	2	0	0	7.7	7.7	7.7	47.29	414	0	3.3499	By MS/MS			By MS/MS			By MS/MS			2.7	0	0	2.7	0	0	5.1	0	0	29016000	0	0	0	0	0	0	29016000	0	0	0	0	0	0	0	0	0	0	0	1	0	0	1	0	0	2	0	0	4
P20485	P20485	22	22	Choline kinase	CKI1	sp|P20485|KICH_YEAST Choline kinase OS=Saccharomyces cerevisiae (strain ATCC 204508 / S288c) (Bakers yeast) OX=559292 GN=CKI1 PE=1 SV=1	1	14	12	12	11	14	12	17	19	20	14	12	12	11	14	12	17	19	20	38.1	38.1	38.1	66.316	582	0	270.2	By MS/MS	By MS/MS	By MS/MS	By MS/MS	By MS/MS	By MS/MS	By MS/MS	By MS/MS	By MS/MS	28	23.7	20.4	18.7	25.8	20.6	29	34.4	36.3	13068000000	1138900000	935560000	644080000	946550000	1377700000	933550000	2617100000	2325800000	2149200000	907550000	861460000	957960000	788880000	901270000	443720000	1058600000	946740000	1108200000	12	13	10	14	15	12	26	24	26	152
P20486	P20486	5	5	Cyclin-dependent kinases regulatory subunit	CKS1	sp|P20486|CKS1_YEAST Cyclin-dependent kinases regulatory subunit OS=Saccharomyces cerevisiae (strain ATCC 204508 / S288c) (Bakers yeast) OX=559292 GN=CKS1 PE=1 SV=1	1	4	4	4	4	5	5	4	5	5	4	4	4	4	5	5	4	5	5	36.7	36.7	36.7	17.795	150	0	135.53	By MS/MS	By MS/MS	By MS/MS	By MS/MS	By MS/MS	By MS/MS	By MS/MS	By MS/MS	By MS/MS	31.3	31.3	30	30	36.7	36.7	31.3	36.7	36.7	1887300000	144840000	75413000	105790000	160120000	272620000	173140000	382040000	359050000	214240000	436670000	360990000	304850000	348800000	508070000	315720000	495510000	457270000	442370000	6	5	4	4	7	3	7	6	5	47		Other
P20604	P20604	3	3	Serine/threonine-protein phosphatase PP1-1	SIT4	sp|P20604|PP11_YEAST Serine/threonine-protein phosphatase PP1-1 OS=Saccharomyces cerevisiae (strain ATCC 204508 / S288c) (Bakers yeast) OX=559292 GN=SIT4 PE=1 SV=1	1	1	1	1	1	1	1	2	2	2	1	1	1	1	1	1	2	2	2	10	10	10	35.537	311	0	11.726	By MS/MS	By MS/MS	By MS/MS	By MS/MS	By MS/MS	By MS/MS	By MS/MS	By MS/MS	By MS/MS	3.5	3.5	3.5	3.5	3.5	3.5	6.8	6.8	6.8	780630000	71721000	75502000	64622000	65806000	72526000	82278000	128950000	153990000	65238000	0	0	0	0	0	0	0	0	0	2	2	3	2	2	3	3	3	3	23
P20606	P20606	14	14	Small COPII coat GTPase SAR1	SAR1	sp|P20606|SAR1_YEAST Small COPII coat GTPase SAR1 OS=Saccharomyces cerevisiae (strain ATCC 204508 / S288c) (Bakers yeast) OX=559292 GN=SAR1 PE=1 SV=1	1	8	7	7	8	10	10	11	11	11	8	7	7	8	10	10	11	11	11	86.8	86.8	86.8	21.45	190	0	323.31	By MS/MS	By MS/MS	By MS/MS	By MS/MS	By MS/MS	By MS/MS	By MS/MS	By MS/MS	By MS/MS	56.8	51.6	51.6	57.4	67.9	67.9	68.4	67.9	81.1	44234000000	2367000000	2750400000	2663900000	2312900000	2831400000	2578000000	12440000000	9091200000	7199100000	4740700000	4642100000	5284100000	4500200000	4399300000	4022800000	6664200000	5960700000	5994800000	19	21	20	22	19	20	42	33	30	226
P20676	P20676	18	18	Nucleoporin NUP1	NUP1	sp|P20676|NUP1_YEAST Nucleoporin NUP1 OS=Saccharomyces cerevisiae (strain ATCC 204508 / S288c) (Bakers yeast) OX=559292 GN=NUP1 PE=1 SV=1	1	11	6	12	7	9	9	14	8	14	11	6	12	7	9	9	14	8	14	21.1	21.1	21.1	113.58	1076	0	59.079	By MS/MS	By MS/MS	By MS/MS	By MS/MS	By MS/MS	By MS/MS	By MS/MS	By MS/MS	By MS/MS	13.8	7.6	14.9	8.5	10.8	10.9	17.6	9.7	17.2	2606000000	307430000	156640000	285810000	80191000	212260000	263540000	452790000	251360000	596010000	108620000	122100000	119360000	77877000	105710000	112700000	89903000	103150000	141010000	8	8	12	7	8	9	9	8	14	83
P20795	P20795	6	6	Vacuolar protein sorting-associated protein 33	VPS33	sp|P20795|VPS33_YEAST Vacuolar protein sorting-associated protein 33 OS=Saccharomyces cerevisiae (strain ATCC 204508 / S288c) (Bakers yeast) OX=559292 GN=VPS33 PE=1 SV=1	1	3	1	2	3	2	2	3	3	4	3	1	2	3	2	2	3	3	4	9.7	9.7	9.7	79.27	691	0	12.878	By MS/MS	By MS/MS	By MS/MS	By MS/MS	By MS/MS	By MS/MS	By MS/MS	By MS/MS	By MS/MS	4.3	1.7	3	5.5	3	3	5.5	5.8	6.8	3222000000	331960000	9588500	6960400	145810000	151420000	165910000	2038200000	57855000	314300000	774000000	0	93037000	236940000	705370000	571050000	247060000	555130000	191200000	3	1	1	1	3	1	2	3	4	19
P20967	P20967	43	43	2-oxoglutarate dehydrogenase, mitochondrial	KGD1	sp|P20967|ODO1_YEAST 2-oxoglutarate dehydrogenase, mitochondrial OS=Saccharomyces cerevisiae (strain ATCC 204508 / S288c) (Bakers yeast) OX=559292 GN=KGD1 PE=1 SV=2	1	34	26	25	25	29	30	38	33	40	34	26	25	25	29	30	38	33	40	50.6	50.6	50.6	114.41	1014	0	323.31	By MS/MS	By MS/MS	By MS/MS	By MS/MS	By MS/MS	By MS/MS	By MS/MS	By MS/MS	By MS/MS	39.5	32.9	31.2	33.2	39	40.5	44.1	42.8	48.5	50151000000	3726700000	3625100000	2785000000	3155100000	3478400000	4937600000	11247000000	8497200000	8698700000	1320500000	1499000000	1598500000	1638600000	1593300000	2021300000	2100700000	2025300000	1879900000	32	32	26	29	30	36	64	51	53	353
P21147	P21147	12	12	Acyl-CoA desaturase 1	OLE1	sp|P21147|ACO1_YEAST Acyl-CoA desaturase 1 OS=Saccharomyces cerevisiae (strain ATCC 204508 / S288c) (Bakers yeast) OX=559292 GN=OLE1 PE=1 SV=2	1	5	3	3	7	4	4	7	7	7	5	3	3	7	4	4	7	7	7	29	29	29	58.402	510	0	97.91	By MS/MS	By MS/MS	By MS/MS	By MS/MS	By MS/MS	By MS/MS	By MS/MS	By MS/MS	By MS/MS	10.6	8.4	5.9	14.9	8.4	10.4	13.5	16.7	18.4	928720000	56352000	100560000	17175000	141240000	28346000	58078000	124700000	96853000	305410000	49683000	61549000	55603000	97308000	64323000	43689000	54122000	68590000	117340000	4	2	3	7	4	1	6	6	9	42
P21182	P21182	5	5	S-adenosylmethionine decarboxylase proenzyme;S-adenosylmethionine decarboxylase alpha chain;S-adenosylmethionine decarboxylase beta chain	SPE2	sp|P21182|DCAM_YEAST S-adenosylmethionine decarboxylase proenzyme OS=Saccharomyces cerevisiae (strain ATCC 204508 / S288c) (Bakers yeast) OX=559292 GN=SPE2 PE=1 SV=1	1	1	3	3	3	3	2	5	2	3	1	3	3	3	3	2	5	2	3	20.7	20.7	20.7	46.232	396	0	31.893	By MS/MS	By MS/MS	By MS/MS	By MS/MS	By MS/MS	By MS/MS	By MS/MS	By MS/MS	By MS/MS	2.8	10.4	10.6	9.6	11.1	6.8	20.7	7.6	10.4	1223600000	4717200	93404000	134520000	132460000	253620000	91213000	276980000	101430000	135270000	0	80102000	108910000	86282000	366180000	183120000	58303000	58067000	121000000	1	3	3	3	3	2	6	1	4	26
P21192	P21192	5	5	Metallothionein expression activator	ACE2	sp|P21192|ACE2_YEAST Metallothionein expression activator OS=Saccharomyces cerevisiae (strain ATCC 204508 / S288c) (Bakers yeast) OX=559292 GN=ACE2 PE=1 SV=1	1	4	2	3	1	2	2	4	4	3	4	2	3	1	2	2	4	4	3	7.3	7.3	7.3	86.633	770	0	13.341	By MS/MS	By MS/MS	By MS/MS	By MS/MS	By MS/MS	By MS/MS	By MS/MS	By MS/MS	By MS/MS	7.1	3.6	3.8	2.2	3.6	3.6	6.2	6.2	6.1	347050000	54855000	35411000	23364000	8436200	22654000	20775000	79415000	54588000	47549000	44599000	51088000	37108000	0	28157000	0	40701000	29229000	30820000	4	2	3	1	2	2	4	3	2	23
P21264	P21264	21	21	Phosphoribosylaminoimidazole carboxylase	ADE2	sp|P21264|PUR6_YEAST Phosphoribosylaminoimidazole carboxylase OS=Saccharomyces cerevisiae (strain ATCC 204508 / S288c) (Bakers yeast) OX=559292 GN=ADE2 PE=1 SV=1	1	9	9	10	8	10	11	16	13	12	9	9	10	8	10	11	16	13	12	46.8	46.8	46.8	62.339	571	0	92.669	By MS/MS	By MS/MS	By MS/MS	By MS/MS	By MS/MS	By MS/MS	By MS/MS	By MS/MS	By MS/MS	20.5	18.6	20.3	16.6	22.9	23.1	36.1	25.4	24.3	4310300000	546250000	363690000	557540000	371860000	317080000	249280000	914700000	605410000	384450000	216740000	197550000	234160000	239960000	262500000	212460000	113890000	188800000	127010000	14	12	15	9	12	13	24	18	15	132
P21268	P21268	1	1	Cyclin-dependent kinase inhibitor FAR1	FAR1	sp|P21268|FAR1_YEAST Cyclin-dependent kinase inhibitor FAR1 OS=Saccharomyces cerevisiae (strain ATCC 204508 / S288c) (Bakers yeast) OX=559292 GN=FAR1 PE=1 SV=2	1	0	0	0	0	0	0	1	1	0	0	0	0	0	0	0	1	1	0	2	2	2	94.571	830	0	3.9035							By MS/MS	By MS/MS		0	0	0	0	0	0	2	2	0	4242100	0	0	0	0	0	0	4242100	0	0	0	0	0	0	0	0	0	0	0	0	0	0	0	0	0	1	1	0	2
P21269	P21269	12	12	CCA tRNA nucleotidyltransferase, mitochondrial	CCA1	sp|P21269|CCA1_YEAST CCA tRNA nucleotidyltransferase, mitochondrial OS=Saccharomyces cerevisiae (strain ATCC 204508 / S288c) (Bakers yeast) OX=559292 GN=CCA1 PE=1 SV=1	1	4	2	1	4	2	3	6	4	5	4	2	1	4	2	3	6	4	5	27.1	27.1	27.1	62.484	546	0	44.923	By MS/MS	By MS/MS	By MS/MS	By MS/MS	By MS/MS	By MS/MS	By MS/MS	By MS/MS	By MS/MS	10.1	6.6	3.3	10.3	5.5	8.4	12.8	9.7	11.7	907960000	178040000	26819000	16395000	96143000	77321000	127040000	191380000	107950000	86873000	69443000	85888000	0	96074000	159170000	106360000	53295000	96146000	61171000	4	3	1	4	2	3	5	3	4	29
P21304	P21304	24	24	Periodic tryptophan protein 1	PWP1	sp|P21304|PWP1_YEAST Periodic tryptophan protein 1 OS=Saccharomyces cerevisiae (strain ATCC 204508 / S288c) (Bakers yeast) OX=559292 GN=PWP1 PE=1 SV=1	1	18	14	17	13	17	16	22	20	21	18	14	17	13	17	16	22	20	21	57.8	57.8	57.8	63.803	576	0	323.31	By MS/MS	By MS/MS	By MS/MS	By MS/MS	By MS/MS	By MS/MS	By MS/MS	By MS/MS	By MS/MS	34.9	30.9	33.7	25	39.1	32.1	52.6	51.2	48.4	20459000000	1994900000	1378100000	1375600000	1442800000	1973300000	1697500000	5069500000	2593000000	2934400000	740560000	723920000	791760000	801420000	889500000	767560000	940860000	725060000	775330000	29	20	21	27	30	25	59	39	39	289
P21306	P21306	4	4	ATP synthase subunit epsilon, mitochondrial	ATP15	sp|P21306|ATP5E_YEAST ATP synthase subunit epsilon, mitochondrial OS=Saccharomyces cerevisiae (strain ATCC 204508 / S288c) (Bakers yeast) OX=559292 GN=ATP15 PE=1 SV=2	1	1	3	3	3	3	3	4	3	3	1	3	3	3	3	3	4	3	3	85.5	85.5	85.5	6.7425	62	0	22.566	By MS/MS	By MS/MS	By MS/MS	By MS/MS	By MS/MS	By MS/MS	By MS/MS	By MS/MS	By MS/MS	17.7	56.5	56.5	56.5	56.5	56.5	85.5	56.5	64.5	1499300000	81569000	124690000	118050000	154640000	113230000	105830000	341030000	267780000	192480000	0	391020000	349390000	466580000	367250000	386460000	557350000	474540000	533800000	2	4	2	4	1	4	6	4	5	32
P21339	P21339	6	6	Morphogenesis-related protein MSB1	MSB1	sp|P21339|MSB1_YEAST Morphogenesis-related protein MSB1 OS=Saccharomyces cerevisiae (strain ATCC 204508 / S288c) (Bakers yeast) OX=559292 GN=MSB1 PE=1 SV=1	1	2	0	3	0	0	2	5	3	3	2	0	3	0	0	2	5	3	3	7.3	7.3	7.3	129.97	1137	0	9.9183	By MS/MS		By MS/MS			By MS/MS	By MS/MS	By matching	By MS/MS	2.7	0	4	0	0	1.9	6.6	4	3.8	157200000	15137000	0	18416000	0	0	9127500	64557000	29313000	20651000	20696000	0	20657000	0	0	0	20505000	0	15163000	1	0	1	0	0	2	3	0	1	8
P21372	P21372	3	3	Pre-mRNA-processing ATP-dependent RNA helicase PRP5	PRP5	sp|P21372|PRP5_YEAST Pre-mRNA-processing ATP-dependent RNA helicase PRP5 OS=Saccharomyces cerevisiae (strain ATCC 204508 / S288c) (Bakers yeast) OX=559292 GN=PRP5 PE=1 SV=1	1	1	1	1	1	2	1	2	3	2	1	1	1	1	2	1	2	3	2	3.4	3.4	3.4	96.358	849	0.0063501	1.5588	By MS/MS	By MS/MS	By MS/MS	By MS/MS	By MS/MS	By MS/MS	By MS/MS	By MS/MS	By MS/MS	0.8	0.8	0.8	0.8	2.1	0.8	2.1	3.4	2.1	7863600000	903960000	853190000	49699000	990390000	1018500000	893170000	1063600000	1175200000	915910000	0	0	0	0	0	0	0	0	0	1	1	0	1	1	0	4	1	2	11
P21373	P21373	6	6	NAD(+) kinase	UTR1	sp|P21373|UTR1_YEAST NAD(+) kinase OS=Saccharomyces cerevisiae (strain ATCC 204508 / S288c) (Bakers yeast) OX=559292 GN=UTR1 PE=1 SV=2	1	3	4	3	2	0	0	4	4	4	3	4	3	2	0	0	4	4	4	11.5	11.5	11.5	59.469	530	0	13.072	By MS/MS	By MS/MS	By MS/MS	By MS/MS			By MS/MS	By MS/MS	By MS/MS	5.7	7.9	5.8	4	0	0	7.7	7.9	7.9	285690000	36718000	45047000	31697000	24905000	0	0	64415000	32546000	50365000	0	48991000	53658000	0	0	0	39884000	0	37936000	3	4	3	2	0	0	4	4	4	24
P21374	P21374	1	1	Pre-mRNA-splicing factor ISY1	ISY1	sp|P21374|ISY1_YEAST Pre-mRNA-splicing factor ISY1 OS=Saccharomyces cerevisiae (strain ATCC 204508 / S288c) (Bakers yeast) OX=559292 GN=ISY1 PE=1 SV=2	1	1	0	0	0	1	0	1	1	0	1	0	0	0	1	0	1	1	0	7.2	7.2	7.2	28.023	235	0	19.643	By MS/MS				By MS/MS		By MS/MS	By MS/MS		7.2	0	0	0	7.2	0	7.2	7.2	0	44410000	0	0	0	0	6515000	0	23325000	14570000	0	0	0	0	0	0	0	0	0	0	1	0	0	0	1	0	1	1	0	4
P21375	P21375	6	6	Fumarate reductase 2	OSM1	sp|P21375|OSM1_YEAST Fumarate reductase 2 OS=Saccharomyces cerevisiae (strain ATCC 204508 / S288c) (Bakers yeast) OX=559292 GN=OSM1 PE=1 SV=3	1	3	2	3	1	2	1	4	3	3	3	2	3	1	2	1	4	3	3	12	12	12	55.064	501	0	6.2229	By MS/MS	By MS/MS	By MS/MS	By MS/MS	By MS/MS	By MS/MS	By MS/MS	By MS/MS	By MS/MS	6.8	4.2	5.8	1.6	4.2	2.6	7.8	6.2	6.2	2255300000	328230000	235270000	268850000	76557000	237140000	162720000	327440000	325380000	293710000	220020000	276450000	315580000	0	355720000	0	156410000	199610000	244300000	4	2	3	1	2	1	4	4	4	25
P21524	P21524	46	34	Ribonucleoside-diphosphate reductase large chain 1	RNR1	sp|P21524|RIR1_YEAST Ribonucleoside-diphosphate reductase large chain 1 OS=Saccharomyces cerevisiae (strain ATCC 204508 / S288c) (Bakers yeast) OX=559292 GN=RNR1 PE=1 SV=2	1	39	30	36	27	34	34	41	37	36	28	21	26	20	25	27	31	27	26	50.8	50.8	41.6	99.56	888	0	323.31	By MS/MS	By MS/MS	By MS/MS	By MS/MS	By MS/MS	By MS/MS	By MS/MS	By MS/MS	By MS/MS	45	38.9	36.1	33.2	38.1	37.4	43.7	40.2	41.4	49260000000	5039000000	4159000000	5508400000	3545700000	6813900000	7246300000	7693300000	6009900000	3244600000	1274700000	1322500000	1615800000	1446700000	1787300000	1865800000	812890000	848520000	620200000	43	48	43	42	48	54	70	59	36	443
P21538;Q12457	P21538	33;2	33;2	DNA-binding protein REB1	REB1	sp|P21538|REB1_YEAST DNA-binding protein REB1 OS=Saccharomyces cerevisiae (strain ATCC 204508 / S288c) (Bakers yeast) OX=559292 GN=REB1 PE=1 SV=2	2	17	17	17	12	13	15	25	25	21	17	17	17	12	13	15	25	25	21	50.5	50.5	50.5	91.873	810	0	322.46	By MS/MS	By MS/MS	By MS/MS	By MS/MS	By MS/MS	By MS/MS	By MS/MS	By MS/MS	By MS/MS	29.4	28.4	28.3	17.5	24	30.2	38.5	39.3	35.1	14371000000	704870000	631330000	382290000	2215600000	375020000	512250000	1869400000	3848300000	3832400000	1284800000	1479300000	1164900000	985900000	1312900000	1314200000	1543000000	1401800000	1453200000	22	22	14	15	15	17	37	32	28	202
P21560	P21560	8	8	Protein CBP3, mitochondrial	CBP3	sp|P21560|CBP3_YEAST Protein CBP3, mitochondrial OS=Saccharomyces cerevisiae (strain ATCC 204508 / S288c) (Bakers yeast) OX=559292 GN=CBP3 PE=1 SV=1	1	3	3	5	4	5	4	7	4	5	3	3	5	4	5	4	7	4	5	24.2	24.2	24.2	39.083	335	0	34.677	By MS/MS	By MS/MS	By MS/MS	By MS/MS	By MS/MS	By MS/MS	By MS/MS	By MS/MS	By MS/MS	9.3	9.3	16.7	11.3	16.7	11.6	19.4	11.6	14.3	1663200000	85677000	120940000	147730000	119750000	163100000	116880000	410050000	218220000	280890000	123970000	141820000	165960000	150790000	178750000	142300000	103440000	90720000	109650000	4	4	8	6	5	4	10	5	7	53
P21576	P21576	56	55	Vacuolar protein sorting-associated protein 1	VPS1	sp|P21576|VPS1_YEAST Vacuolar protein sorting-associated protein 1 OS=Saccharomyces cerevisiae (strain ATCC 204508 / S288c) (Bakers yeast) OX=559292 GN=VPS1 PE=1 SV=2	1	45	37	40	40	35	39	51	50	50	45	37	39	40	35	38	50	49	49	74	74	73	78.736	704	0	323.31	By MS/MS	By MS/MS	By MS/MS	By MS/MS	By MS/MS	By MS/MS	By MS/MS	By MS/MS	By MS/MS	61.4	54.3	54.8	58.9	54.4	57.4	68.2	70.2	67.9	123000000000	12046000000	9352300000	11600000000	8653000000	7884900000	6481600000	22135000000	21748000000	22841000000	3138900000	3570600000	4175900000	2967700000	1693600000	1494700000	2907400000	2961400000	3543500000	71	58	62	60	68	65	99	89	84	656
P21657	P21657	3	3	Transcriptional activator protein DAL81	DAL81	sp|P21657|DAL81_YEAST Transcriptional activator protein DAL81 OS=Saccharomyces cerevisiae (strain ATCC 204508 / S288c) (Bakers yeast) OX=559292 GN=DAL81 PE=1 SV=3	1	1	1	1	1	1	1	2	1	1	1	1	1	1	1	1	2	1	1	3.7	3.7	3.7	109.17	970	0	5.0207	By MS/MS	By MS/MS	By MS/MS	By MS/MS	By MS/MS	By MS/MS	By MS/MS	By MS/MS	By MS/MS	0.8	1.8	0.8	1.1	1.1	1.1	2	1.1	0.8	124140000	13546000	5646500	10983000	8547900	7943000	11739000	36101000	14404000	15228000	0	0	0	0	0	0	0	0	0	1	1	0	1	1	1	1	1	0	7
P21672	P21672	17	5	Ribonucleoside-diphosphate reductase large chain 2	RNR3	sp|P21672|RIR3_YEAST Ribonucleoside-diphosphate reductase large chain 2 OS=Saccharomyces cerevisiae (strain ATCC 204508 / S288c) (Bakers yeast) OX=559292 GN=RNR3 PE=1 SV=4	1	13	12	13	7	10	11	12	10	10	2	3	3	0	1	4	2	0	0	16.2	6.8	6.8	97.514	869	0	14.596	By MS/MS	By MS/MS	By MS/MS	By matching	By MS/MS	By MS/MS	By MS/MS	By matching	By matching	12.1	12.5	11.7	7.5	9.8	13.2	10.6	9	8.6	236700000	302030	11998000	1574600	0	0	174220000	48605000	0	0	0	0	0	0	0	247790000	79841000	0	0	1	2	2	0	1	3	1	0	0	10
P21705	P21705	1	1	Protein DAL82	DAL82	sp|P21705|DAL82_YEAST Protein DAL82 OS=Saccharomyces cerevisiae (strain ATCC 204508 / S288c) (Bakers yeast) OX=559292 GN=DAL82 PE=1 SV=2	1	1	0	0	0	0	0	0	0	0	1	0	0	0	0	0	0	0	0	5.1	5.1	5.1	29.079	255	0	2.9797	By MS/MS									5.1	0	0	0	0	0	0	0	0	9808800	9808800	0	0	0	0	0	0	0	0	0	0	0	0	0	0	0	0	0	1	0	0	0	0	0	0	0	0	1
P21734	P21734	13	13	Ubiquitin-conjugating enzyme E2 1	UBC1	sp|P21734|UBC1_YEAST Ubiquitin-conjugating enzyme E2 1 OS=Saccharomyces cerevisiae (strain ATCC 204508 / S288c) (Bakers yeast) OX=559292 GN=UBC1 PE=1 SV=1	1	7	7	9	11	12	11	10	10	11	7	7	9	11	12	11	10	10	11	69.3	69.3	69.3	24.178	215	0	209.53	By MS/MS	By MS/MS	By MS/MS	By MS/MS	By MS/MS	By MS/MS	By MS/MS	By MS/MS	By MS/MS	52.6	48.8	55.3	60.5	69.3	69.3	64.2	61.4	68.8	19428000000	2217000000	1979600000	2211200000	1800700000	1849600000	2144600000	2331400000	2487900000	2406000000	3560600000	3294600000	3788700000	2817000000	2710400000	3385800000	2411600000	2557700000	2935600000	13	14	14	9	10	9	16	15	15	115		Other
P21771	P21771	10	10	37S ribosomal protein S28, mitochondrial	MRPS28	sp|P21771|RT28_YEAST 37S ribosomal protein S28, mitochondrial OS=Saccharomyces cerevisiae (strain ATCC 204508 / S288c) (Bakers yeast) OX=559292 GN=MRPS28 PE=1 SV=1	1	3	1	4	6	6	8	3	7	7	3	1	4	6	6	8	3	7	7	36.7	36.7	36.7	33.057	286	0	54.986	By MS/MS	By MS/MS	By MS/MS	By MS/MS	By MS/MS	By MS/MS	By MS/MS	By MS/MS	By MS/MS	9.4	3.1	15.7	29.7	29.7	32.2	12.2	31.1	31.5	2570900000	182420000	6566300	42353000	386460000	312860000	554200000	49583000	585310000	451130000	182940000	0	192390000	1333000000	1200900000	1401100000	255850000	551420000	443990000	2	0	1	10	5	7	3	9	9	46
P21801	P21801	10	10	Succinate dehydrogenase [ubiquinone] iron-sulfur subunit, mitochondrial	SDH2	sp|P21801|SDHB_YEAST Succinate dehydrogenase [ubiquinone] iron-sulfur subunit, mitochondrial OS=Saccharomyces cerevisiae (strain ATCC 204508 / S288c) (Bakers yeast) OX=559292 GN=SDH2 PE=1 SV=1	1	8	7	6	8	8	7	9	9	7	8	7	6	8	8	7	9	9	7	39.5	39.5	39.5	30.231	266	0	159.34	By MS/MS	By MS/MS	By MS/MS	By MS/MS	By MS/MS	By MS/MS	By MS/MS	By MS/MS	By MS/MS	30.8	30.5	26.3	30.8	30.8	30.5	34.2	36.1	26.7	4847400000	557060000	448540000	385810000	438490000	400980000	441310000	948390000	744680000	482140000	543210000	629140000	563310000	695720000	656720000	907620000	783670000	716760000	571720000	12	10	7	10	10	9	17	13	12	100
P21825	P21825	6	6	Translocation protein SEC62	SEC62	sp|P21825|SEC62_YEAST Translocation protein SEC62 OS=Saccharomyces cerevisiae (strain ATCC 204508 / S288c) (Bakers yeast) OX=559292 GN=SEC62 PE=1 SV=2	1	1	2	1	1	2	0	3	2	2	1	2	1	1	2	0	3	2	2	18.6	18.6	18.6	31.346	274	0	4.8388	By MS/MS	By MS/MS	By MS/MS	By MS/MS	By MS/MS		By MS/MS	By MS/MS	By MS/MS	3.6	3.3	3.3	4.4	7.7	0	10.6	6.9	6.9	1687000000	157230000	241370000	143910000	0	129290000	0	475690000	233200000	306320000	0	0	0	0	0	0	628190000	0	689250000	1	2	0	1	2	0	4	2	2	14
P21827	P21827	10	10	Guanine nucleotide exchange factor SRM1	SRM1	sp|P21827|RCC1_YEAST Guanine nucleotide exchange factor SRM1 OS=Saccharomyces cerevisiae (strain ATCC 204508 / S288c) (Bakers yeast) OX=559292 GN=SRM1 PE=1 SV=1	1	3	2	2	3	3	4	7	3	6	3	2	2	3	3	4	7	3	6	22.6	22.6	22.6	53.013	482	0	48.128	By MS/MS	By MS/MS	By MS/MS	By MS/MS	By MS/MS	By MS/MS	By MS/MS	By MS/MS	By MS/MS	5.8	4.8	3.9	6.4	6.4	8.7	18.9	6.8	12.2	1380000000	202620000	25640000	22867000	118180000	122260000	130510000	379670000	122100000	256120000	147420000	141070000	92639000	206470000	182300000	186280000	172730000	133610000	144680000	2	1	0	2	2	2	7	3	5	24
P21951	P21951	17	17	DNA polymerase epsilon catalytic subunit A	POL2	sp|P21951|DPOE_YEAST DNA polymerase epsilon catalytic subunit A OS=Saccharomyces cerevisiae (strain ATCC 204508 / S288c) (Bakers yeast) OX=559292 GN=POL2 PE=1 SV=1	1	8	5	9	7	10	9	9	8	10	8	5	9	7	10	9	9	8	10	9.4	9.4	9.4	255.67	2222	0	36.449	By MS/MS	By MS/MS	By MS/MS	By MS/MS	By MS/MS	By MS/MS	By MS/MS	By MS/MS	By MS/MS	4.2	3.1	4.6	3.9	6.3	5.1	4.8	4.9	5	842110000	69758000	32391000	70495000	64996000	106140000	113060000	150730000	116430000	118120000	32647000	43046000	40344000	42555000	48281000	56382000	36797000	36468000	39408000	3	4	3	6	7	7	7	6	6	49
P21954	P21954	30	27	Isocitrate dehydrogenase [NADP], mitochondrial	IDP1	sp|P21954|IDHP_YEAST Isocitrate dehydrogenase [NADP], mitochondrial OS=Saccharomyces cerevisiae (strain ATCC 204508 / S288c) (Bakers yeast) OX=559292 GN=IDP1 PE=1 SV=1	1	19	18	18	16	20	19	29	24	24	18	16	17	14	17	16	26	22	22	67.1	67.1	61.7	48.19	428	0	323.31	By MS/MS	By MS/MS	By MS/MS	By MS/MS	By MS/MS	By MS/MS	By MS/MS	By MS/MS	By MS/MS	61.7	55.4	54.7	48.8	58.2	48.8	66.8	65.9	64.7	60643000000	5861500000	3044500000	3409800000	4430100000	3921100000	4234800000	14305000000	12146000000	9290200000	1949400000	1717200000	1693800000	2250700000	2199700000	2455600000	2271400000	2226700000	2582100000	38	41	41	33	36	32	76	66	61	424
P21957	P21957	4	4	Transcriptional repressor OPI1	OPI1	sp|P21957|OPI1_YEAST Transcriptional repressor OPI1 OS=Saccharomyces cerevisiae (strain ATCC 204508 / S288c) (Bakers yeast) OX=559292 GN=OPI1 PE=1 SV=1	1	1	1	2	1	1	2	0	2	2	1	1	2	1	1	2	0	2	2	11.9	11.9	11.9	46.064	404	0	6.1357	By MS/MS	By MS/MS	By MS/MS	By matching	By MS/MS	By MS/MS		By MS/MS	By MS/MS	2.2	4	6.9	4	3	6.2	0	6.2	5	192830000	30343000	5825400	24296000	7664000	18214000	21201000	0	38651000	46633000	0	0	0	0	0	0	0	0	0	1	1	2	0	1	2	0	2	1	10
P21965	P21965	18	18	Protein kinase MCK1	MCK1	sp|P21965|MCK1_YEAST Protein kinase MCK1 OS=Saccharomyces cerevisiae (strain ATCC 204508 / S288c) (Bakers yeast) OX=559292 GN=MCK1 PE=1 SV=1	1	13	11	12	11	9	9	16	15	14	13	11	12	11	9	9	16	15	14	50.4	50.4	50.4	43.135	375	0	271.72	By MS/MS	By MS/MS	By MS/MS	By MS/MS	By MS/MS	By MS/MS	By MS/MS	By MS/MS	By MS/MS	38.1	35.2	34.1	35.2	30.4	28.5	44.8	47.7	40.5	9658500000	1230900000	867000000	689050000	542970000	793810000	779530000	1934400000	1748900000	1072000000	446090000	394590000	419180000	404400000	526100000	547310000	349400000	340920000	332510000	15	17	15	18	17	11	26	20	17	156
P22007	P22007	6	6	Protein farnesyltransferase subunit beta	RAM1	sp|P22007|FNTB_YEAST Protein farnesyltransferase subunit beta OS=Saccharomyces cerevisiae (strain ATCC 204508 / S288c) (Bakers yeast) OX=559292 GN=RAM1 PE=1 SV=2	1	3	1	1	3	0	0	3	2	3	3	1	1	3	0	0	3	2	3	14.6	14.6	14.6	48.189	431	0	8.1047	By MS/MS	By MS/MS	By MS/MS	By MS/MS			By MS/MS	By MS/MS	By MS/MS	10.4	3.7	1.9	9	0	0	8.6	6.3	10.4	208760000	33654000	0	21555000	49787000	0	0	48228000	19381000	36153000	0	0	0	51388000	0	0	36149000	0	0	3	1	1	3	0	0	3	3	3	17
P22023	P22023	22	22	Killer toxin-resistance protein 5	KRE5	sp|P22023|KRE5_YEAST Killer toxin-resistance protein 5 OS=Saccharomyces cerevisiae (strain ATCC 204508 / S288c) (Bakers yeast) OX=559292 GN=KRE5 PE=1 SV=2	1	17	13	17	7	10	12	16	14	15	17	13	17	7	10	12	16	14	15	18.6	18.6	18.6	156.48	1365	0	87.52	By MS/MS	By MS/MS	By MS/MS	By MS/MS	By MS/MS	By MS/MS	By MS/MS	By MS/MS	By MS/MS	14.7	11.3	14.7	6.4	8.5	11	13.3	12.6	12.5	3187700000	415570000	309500000	326560000	123560000	350070000	372200000	491650000	422690000	375900000	195210000	198120000	199670000	140210000	231640000	197520000	142490000	131040000	120040000	11	12	15	5	6	12	13	9	10	93
P22035	P22035	3	3	Myb-like DNA-binding protein BAS1	BAS1	sp|P22035|BAS1_YEAST Myb-like DNA-binding protein BAS1 OS=Saccharomyces cerevisiae (strain ATCC 204508 / S288c) (Bakers yeast) OX=559292 GN=BAS1 PE=1 SV=1	1	1	1	2	0	2	0	2	2	1	1	1	2	0	2	0	2	2	1	4.8	4.8	4.8	89.603	811	0	18.001	By MS/MS	By MS/MS	By MS/MS		By MS/MS		By MS/MS	By MS/MS	By MS/MS	1.6	1.6	3.2	0	3.2	0	3.2	3.2	1.6	37355000	0	0	4968800	0	5470600	0	18540000	8375000	0	0	0	0	0	0	0	0	0	0	1	1	2	0	2	0	3	1	1	11
P22082	P22082	16	15	Transcription regulatory protein SNF2	SNF2	sp|P22082|SNF2_YEAST Transcription regulatory protein SNF2 OS=Saccharomyces cerevisiae (strain ATCC 204508 / S288c) (Bakers yeast) OX=559292 GN=SNF2 PE=1 SV=1	1	13	7	10	1	3	5	8	5	10	12	7	9	1	3	5	7	4	9	11.7	11.3	11.3	194.05	1703	0	42.32	By MS/MS	By MS/MS	By MS/MS	By MS/MS	By MS/MS	By MS/MS	By MS/MS	By MS/MS	By MS/MS	9.3	5.6	7	0.9	2.3	4.5	5.9	4.1	7.5	1328500000	229860000	293590000	218260000	22108000	95698000	72013000	98181000	118270000	180520000	182760000	194700000	248890000	0	203500000	252330000	122080000	215850000	169740000	6	6	6	1	2	5	3	4	5	38
P22108	P22108	2	2	5,5-P-1,P-4-tetraphosphate phosphorylase 2	APA2	sp|P22108|APA2_YEAST Diadenosine 5,5-P1,P4-tetraphosphate phosphorylase 2 OS=Saccharomyces cerevisiae (strain ATCC 204508 / S288c) (Bakers yeast) OX=559292 GN=APA2 PE=1 SV=1	1	1	1	1	0	0	0	2	1	0	1	1	1	0	0	0	2	1	0	8	8	8	36.84	325	0	3.8517	By MS/MS	By MS/MS	By MS/MS				By MS/MS	By MS/MS		4.9	4.9	4.9	0	0	0	8	3.1	0	67031000	9591800	12877000	7110800	0	0	0	25393000	12058000	0	0	0	0	0	0	0	0	0	0	1	0	1	0	0	0	1	0	0	3
P22133	P22133	9	9	Malate dehydrogenase, cytoplasmic	MDH2	sp|P22133|MDHC_YEAST Malate dehydrogenase, cytoplasmic OS=Saccharomyces cerevisiae (strain ATCC 204508 / S288c) (Bakers yeast) OX=559292 GN=MDH2 PE=1 SV=2	1	4	5	4	2	4	4	6	5	4	4	5	4	2	4	4	6	5	4	24.1	24.1	24.1	40.73	377	0	63.099	By MS/MS	By MS/MS	By MS/MS	By MS/MS	By MS/MS	By MS/MS	By MS/MS	By MS/MS	By MS/MS	15.1	15.4	15.1	8	15.1	15.1	17.8	18.8	15.1	1403700000	119450000	180790000	85576000	72432000	162490000	160510000	388720000	133860000	99925000	115290000	106870000	98828000	125630000	154950000	159860000	118170000	73415000	81489000	5	6	5	3	5	7	8	5	3	47
P22134	P22134	6	6	DNA-3-methyladenine glycosylase	MAG1	sp|P22134|MAG_YEAST DNA-3-methyladenine glycosylase OS=Saccharomyces cerevisiae (strain ATCC 204508 / S288c) (Bakers yeast) OX=559292 GN=MAG1 PE=1 SV=1	1	5	6	6	3	5	4	0	0	0	5	6	6	3	5	4	0	0	0	28.4	28.4	28.4	34.333	296	0	66.165	By MS/MS	By MS/MS	By MS/MS	By MS/MS	By MS/MS	By MS/MS				23.3	28.4	28.4	13.5	23.3	19.9	0	0	0	832510000	164600000	109720000	243660000	63411000	154840000	96285000	0	0	0	96636000	94406000	221600000	136890000	241680000	163600000	0	0	0	12	10	16	6	5	8	0	0	0	57
P22135	P22135	10	10	Protein ATP12, mitochondrial	ATP12	sp|P22135|ATP12_YEAST Protein ATP12, mitochondrial OS=Saccharomyces cerevisiae (strain ATCC 204508 / S288c) (Bakers yeast) OX=559292 GN=ATP12 PE=1 SV=2	1	4	3	5	5	6	4	5	3	5	4	3	5	5	6	4	5	3	5	33.2	33.2	33.2	36.554	325	0	22.678	By MS/MS	By MS/MS	By MS/MS	By MS/MS	By MS/MS	By MS/MS	By MS/MS	By MS/MS	By MS/MS	12.6	9.8	18.5	18.5	22.5	14.8	15.7	9.8	18.5	1711200000	230210000	156840000	193140000	177380000	169470000	204010000	254120000	59968000	266090000	178540000	187860000	226620000	219830000	392650000	370010000	129570000	61580000	212810000	6	2	3	2	5	3	5	2	3	31
P22137	P22137	78	78	Clathrin heavy chain	CHC1	sp|P22137|CLH_YEAST Clathrin heavy chain OS=Saccharomyces cerevisiae (strain ATCC 204508 / S288c) (Bakers yeast) OX=559292 GN=CHC1 PE=1 SV=1	1	59	52	56	49	56	50	66	63	62	59	52	56	49	56	50	66	63	62	56.2	56.2	56.2	187.23	1653	0	323.31	By MS/MS	By MS/MS	By MS/MS	By MS/MS	By MS/MS	By MS/MS	By MS/MS	By MS/MS	By MS/MS	42.6	39.5	40.5	39.6	46	39.6	46.5	48	47.1	69935000000	6496800000	5726200000	5622100000	5306400000	8001500000	5729700000	11511000000	12876000000	8665200000	1268400000	1512500000	1515100000	1540600000	1583600000	1500400000	1552900000	1574500000	1177400000	77	75	57	70	76	74	103	99	78	709
P22138	P22138	53	53	DNA-directed RNA polymerase I subunit RPA135	RPA135	sp|P22138|RPA2_YEAST DNA-directed RNA polymerase I subunit RPA135 OS=Saccharomyces cerevisiae (strain ATCC 204508 / S288c) (Bakers yeast) OX=559292 GN=RPA135 PE=1 SV=1	1	33	29	25	33	32	27	44	37	39	33	29	25	33	32	27	44	37	39	53.4	53.4	53.4	135.74	1203	0	323.31	By MS/MS	By MS/MS	By MS/MS	By MS/MS	By MS/MS	By MS/MS	By MS/MS	By MS/MS	By MS/MS	35.7	31.9	26.3	34.4	37.2	33.3	45.7	44.1	41.2	21427000000	1804000000	1500800000	1051800000	1662300000	1967100000	1724700000	4702800000	3600800000	3412300000	369190000	464590000	384730000	579920000	603280000	620280000	545510000	554230000	501780000	40	41	16	47	46	41	76	59	50	416
P22139	P22139	1	1	DNA-directed RNA polymerases I, II, and III subunit RPABC5	RPB10	sp|P22139|RPAB5_YEAST DNA-directed RNA polymerases I, II, and III subunit RPABC5 OS=Saccharomyces cerevisiae (strain ATCC 204508 / S288c) (Bakers yeast) OX=559292 GN=RPB10 PE=1 SV=2	1	1	1	1	1	1	1	1	1	1	1	1	1	1	1	1	1	1	1	15.7	15.7	15.7	8.2776	70	0	3.9711	By MS/MS	By MS/MS	By MS/MS	By MS/MS	By MS/MS	By MS/MS	By MS/MS	By MS/MS	By MS/MS	15.7	15.7	15.7	15.7	15.7	15.7	15.7	15.7	15.7	171630000	7368900	4287700	0	0	0	3925300	138510000	11781000	5751400	0	0	0	0	0	0	0	0	0	1	1	1	1	1	1	2	1	1	10
P22146	P22146	13	13	1,3-beta-glucanosyltransferase GAS1	GAS1	sp|P22146|GAS1_YEAST 1,3-beta-glucanosyltransferase GAS1 OS=Saccharomyces cerevisiae (strain ATCC 204508 / S288c) (Bakers yeast) OX=559292 GN=GAS1 PE=1 SV=2	1	9	11	9	11	11	11	10	10	12	9	11	9	11	11	11	10	10	12	22	22	22	59.582	559	0	323.31	By MS/MS	By MS/MS	By MS/MS	By MS/MS	By MS/MS	By MS/MS	By MS/MS	By MS/MS	By MS/MS	15.9	18.1	15.6	20.2	18.1	20.2	15.6	15.9	22	15413000000	940780000	1531500000	896650000	1430300000	1192100000	2200500000	1858300000	2379300000	2983100000	730000000	838870000	937620000	742790000	579030000	952260000	926620000	1044000000	1154500000	15	16	11	13	14	19	23	24	25	160
P22147	P22147	53	53	5-3 exoribonuclease 1	XRN1	sp|P22147|XRN1_YEAST 5-3 exoribonuclease 1 OS=Saccharomyces cerevisiae (strain ATCC 204508 / S288c) (Bakers yeast) OX=559292 GN=XRN1 PE=1 SV=1	1	39	31	37	28	34	32	45	35	41	39	31	37	28	34	32	45	35	41	38.7	38.7	38.7	175.46	1528	0	323.31	By MS/MS	By MS/MS	By MS/MS	By MS/MS	By MS/MS	By MS/MS	By MS/MS	By MS/MS	By MS/MS	30.8	25.2	29.1	22.9	27.4	25.9	35	28.6	32.4	26043000000	3270200000	2400500000	2063800000	1890700000	3806500000	2507000000	4361100000	2772500000	2971200000	683920000	725830000	752370000	757110000	757290000	769020000	418200000	460580000	412970000	48	45	40	39	38	48	61	51	43	413
P22149	P22149	1	1	Iron-regulated transcriptional activator AFT1	AFT1	sp|P22149|AFT1_YEAST Iron-regulated transcriptional activator AFT1 OS=Saccharomyces cerevisiae (strain ATCC 204508 / S288c) (Bakers yeast) OX=559292 GN=AFT1 PE=1 SV=2	1	0	0	0	0	0	0	1	0	0	0	0	0	0	0	0	1	0	0	1.9	1.9	1.9	77.682	690	0	2.4791							By MS/MS			0	0	0	0	0	0	1.9	0	0	5746600	0	0	0	0	0	0	5746600	0	0	0	0	0	0	0	0	0	0	0	0	0	0	0	0	0	1	0	0	1
P22202	P22202	54	27	Heat shock protein SSA4	SSA4	sp|P22202|HSP74_YEAST Heat shock protein SSA4 OS=Saccharomyces cerevisiae (strain ATCC 204508 / S288c) (Bakers yeast) OX=559292 GN=SSA4 PE=1 SV=3	1	46	46	37	39	35	36	48	49	47	23	24	17	18	15	17	23	25	24	68.7	51.9	42.2	69.65	642	0	323.31	By MS/MS	By MS/MS	By MS/MS	By MS/MS	By MS/MS	By MS/MS	By MS/MS	By MS/MS	By MS/MS	66.5	66.2	57.6	53.4	55.1	57.5	67.6	65.7	67.6	58113000000	9726600000	7633700000	4846600000	3488300000	3569600000	3238600000	7115300000	10255000000	8238700000	3127900000	3573800000	2837700000	912940000	1183400000	1343600000	1104000000	1718200000	1707200000	84	72	67	52	44	47	73	75	63	577
P22203	P22203	20	20	V-type proton ATPase subunit E	VMA4	sp|P22203|VATE_YEAST V-type proton ATPase subunit E OS=Saccharomyces cerevisiae (strain ATCC 204508 / S288c) (Bakers yeast) OX=559292 GN=VMA4 PE=1 SV=4	1	15	15	17	17	17	18	19	18	18	15	15	17	17	17	18	19	18	18	70.8	70.8	70.8	26.471	233	0	323.31	By MS/MS	By MS/MS	By MS/MS	By MS/MS	By MS/MS	By MS/MS	By MS/MS	By MS/MS	By MS/MS	70.4	70.4	70.8	70.8	68.7	70.8	70.8	70.4	70.8	134000000000	12885000000	10653000000	13164000000	10193000000	12070000000	13273000000	20545000000	22126000000	19428000000	13591000000	12827000000	13407000000	10011000000	11560000000	14551000000	14679000000	14958000000	16854000000	52	43	43	44	45	37	61	61	58	444
P22204	P22204	8	3	Cell cycle protein kinase DBF2	DBF2	sp|P22204|DBF2_YEAST Cell cycle protein kinase DBF2 OS=Saccharomyces cerevisiae (strain ATCC 204508 / S288c) (Bakers yeast) OX=559292 GN=DBF2 PE=1 SV=3	1	4	5	5	5	2	4	5	5	4	3	3	3	2	2	2	3	2	2	13.1	13.1	6.8	66.147	572	0	23.143	By MS/MS	By MS/MS	By MS/MS	By MS/MS	By MS/MS	By MS/MS	By MS/MS	By MS/MS	By MS/MS	8.2	9.4	9.4	8.4	4.2	6.8	9.4	8.7	7.2	842320000	48074000	121850000	88361000	124570000	10903000	47115000	186880000	99798000	114760000	74658000	89505000	93096000	92101000	0	89912000	73190000	49331000	87301000	3	6	6	3	3	4	6	5	2	38
P22209	P22209	3	3	Serine/threonine-protein kinase KIN3	KIN3	sp|P22209|KIN3_YEAST Serine/threonine-protein kinase KIN3 OS=Saccharomyces cerevisiae (strain ATCC 204508 / S288c) (Bakers yeast) OX=559292 GN=KIN3 PE=3 SV=2	1	0	0	0	1	1	2	2	0	0	0	0	0	1	1	2	2	0	0	5.7	5.7	5.7	51.203	435	0	3.2247				By MS/MS	By MS/MS	By MS/MS	By MS/MS			0	0	0	2.3	2.3	3.9	4.1	0	0	3950300	0	0	0	0	0	3950300	0	0	0	0	0	0	0	0	0	0	0	0	0	0	0	1	1	2	2	0	0	6
P22211	P22211	6	6	Nitrogen permease reactivator protein	NPR1	sp|P22211|NPR1_YEAST Nitrogen permease reactivator protein OS=Saccharomyces cerevisiae (strain ATCC 204508 / S288c) (Bakers yeast) OX=559292 GN=NPR1 PE=1 SV=2	1	3	2	2	1	1	1	6	3	3	3	2	2	1	1	1	6	3	3	12.3	12.3	12.3	85.989	790	0	29.902	By MS/MS	By MS/MS	By MS/MS	By MS/MS	By MS/MS	By MS/MS	By MS/MS	By MS/MS	By MS/MS	5.4	4.3	3.7	1.8	2.5	1.8	12.3	6.1	5.4	383070000	40394000	15797000	24928000	27545000	5830600	5293500	151230000	79704000	32346000	67927000	35580000	49822000	0	0	0	37582000	55112000	33082000	2	1	1	0	1	0	5	3	2	15
P22213	P22213	19	19	Protein SLY1	SLY1	sp|P22213|SLY1_YEAST Protein SLY1 OS=Saccharomyces cerevisiae (strain ATCC 204508 / S288c) (Bakers yeast) OX=559292 GN=SLY1 PE=1 SV=1	1	13	10	10	9	8	7	11	12	17	13	10	10	9	8	7	11	12	17	40.8	40.8	40.8	74.678	666	0	226.3	By MS/MS	By MS/MS	By MS/MS	By MS/MS	By MS/MS	By MS/MS	By MS/MS	By MS/MS	By MS/MS	30.8	21.8	21.6	18.6	17.1	14.9	19.8	24.2	38.1	5479100000	706780000	321510000	1075600000	321400000	275080000	194290000	491290000	687010000	1406100000	595730000	477390000	377670000	439760000	536230000	757790000	345950000	497100000	635390000	16	10	9	11	7	9	14	15	14	105
P22214	P22214	6	6	Protein transport protein SEC22	SEC22	sp|P22214|SEC22_YEAST Protein transport protein SEC22 OS=Saccharomyces cerevisiae (strain ATCC 204508 / S288c) (Bakers yeast) OX=559292 GN=SEC22 PE=1 SV=1	1	4	2	4	4	4	3	5	4	4	4	2	4	4	4	3	5	4	4	25.2	25.2	25.2	25.057	214	0	256.33	By MS/MS	By MS/MS	By MS/MS	By MS/MS	By MS/MS	By MS/MS	By MS/MS	By MS/MS	By MS/MS	18.7	17.8	24.8	24.8	24.8	18.2	22.4	18.7	18.7	842230000	81064000	39332000	82772000	51175000	55052000	14532000	350380000	113220000	54701000	120940000	140020000	139170000	86967000	102360000	46415000	219360000	154740000	110050000	4	3	6	4	3	1	10	8	4	43
P22216	P22216	4	4	Serine/threonine-protein kinase RAD53	RAD53	sp|P22216|RAD53_YEAST Serine/threonine-protein kinase RAD53 OS=Saccharomyces cerevisiae (strain ATCC 204508 / S288c) (Bakers yeast) OX=559292 GN=RAD53 PE=1 SV=1	1	3	2	1	1	2	1	3	4	3	3	2	1	1	2	1	3	4	3	7.3	7.3	7.3	91.961	821	0	18.255	By MS/MS	By MS/MS	By matching	By MS/MS	By MS/MS	By MS/MS	By MS/MS	By MS/MS	By MS/MS	5.1	3.4	2.2	2.2	3.9	2.2	5.1	7.3	5.1	169490000	16757000	14573000	8600800	6388900	12811000	16493000	30169000	31273000	32422000	19908000	19123000	0	0	0	0	19966000	18694000	21951000	2	1	0	1	2	1	3	3	2	15
P22217	P22217	7	5	Thioredoxin-1	TRX1	sp|P22217|TRX1_YEAST Thioredoxin-1 OS=Saccharomyces cerevisiae (strain ATCC 204508 / S288c) (Bakers yeast) OX=559292 GN=TRX1 PE=1 SV=3	1	7	6	6	6	6	6	7	7	7	5	5	5	5	5	5	5	5	5	66	48.5	48.5	11.235	103	0	114.81	By MS/MS	By MS/MS	By MS/MS	By MS/MS	By MS/MS	By MS/MS	By MS/MS	By MS/MS	By MS/MS	66	56.3	56.3	56.3	56.3	56.3	66	66	66	22445000000	1419600000	2901400000	1447100000	958810000	2875700000	737960000	5126100000	3890700000	3087800000	4596700000	4073000000	4912000000	2675500000	4090800000	3083300000	5501400000	4352800000	5257800000	16	15	13	13	13	13	17	14	17	131
P22224	P22224	12	12	Exocyst complex component SEC15	SEC15	sp|P22224|SEC15_YEAST Exocyst complex component SEC15 OS=Saccharomyces cerevisiae (strain ATCC 204508 / S288c) (Bakers yeast) OX=559292 GN=SEC15 PE=1 SV=2	1	9	4	6	6	7	1	11	4	7	9	4	6	6	7	1	11	4	7	16.4	16.4	16.4	105.06	910	0	21.926	By MS/MS	By MS/MS	By MS/MS	By MS/MS	By MS/MS	By MS/MS	By MS/MS	By MS/MS	By MS/MS	12.7	5.2	7.1	7.7	11.4	1.3	14.2	4.9	8.1	1835200000	207130000	117810000	173920000	171270000	232290000	30928000	472570000	226870000	202450000	137780000	149620000	190080000	156660000	183800000	0	136250000	133840000	98353000	4	5	3	4	5	1	11	5	3	41
P22276	P22276	12	12	DNA-directed RNA polymerase III subunit RPC2	RET1	sp|P22276|RPC2_YEAST DNA-directed RNA polymerase III subunit RPC2 OS=Saccharomyces cerevisiae (strain ATCC 204508 / S288c) (Bakers yeast) OX=559292 GN=RET1 PE=1 SV=2	1	6	4	6	4	6	4	8	9	5	6	4	6	4	6	4	8	9	5	12.4	12.4	12.4	129.46	1149	0	49.742	By MS/MS	By MS/MS	By MS/MS	By MS/MS	By MS/MS	By MS/MS	By MS/MS	By MS/MS	By MS/MS	5.9	3.8	6.4	4.4	6.6	4.8	7.7	9.5	4.7	1124100000	129700000	75357000	85269000	56263000	153980000	59058000	189910000	213160000	161440000	55114000	105620000	71972000	81174000	126220000	90142000	73034000	64876000	77325000	2	3	2	4	4	3	7	5	1	31
P22336	P22336	20	20	Replication factor A protein 1	RFA1	sp|P22336|RFA1_YEAST Replication factor A protein 1 OS=Saccharomyces cerevisiae (strain ATCC 204508 / S288c) (Bakers yeast) OX=559292 GN=RFA1 PE=1 SV=1	1	13	9	10	8	4	11	14	16	11	13	9	10	8	4	11	14	16	11	37.5	37.5	37.5	70.347	621	0	204.67	By MS/MS	By MS/MS	By MS/MS	By MS/MS	By MS/MS	By MS/MS	By MS/MS	By MS/MS	By MS/MS	26.6	21.6	20.1	15.9	7.7	22.5	28.3	32.4	22.2	6545700000	829370000	565310000	675020000	446800000	269090000	640040000	1339900000	1085000000	695160000	309880000	305790000	324390000	293810000	264860000	371660000	281220000	230850000	233680000	18	12	14	10	6	12	23	21	17	133		Other
P22353	P22353	8	8	54S ribosomal protein L8, mitochondrial	MRPL8	sp|P22353|RM08_YEAST 54S ribosomal protein L8, mitochondrial OS=Saccharomyces cerevisiae (strain ATCC 204508 / S288c) (Bakers yeast) OX=559292 GN=MRPL8 PE=1 SV=4	1	2	1	1	5	3	4	6	7	5	2	1	1	5	3	4	6	7	5	49.2	49.2	49.2	26.945	238	0	76.218	By MS/MS	By MS/MS	By MS/MS	By MS/MS	By MS/MS	By MS/MS	By MS/MS	By MS/MS	By MS/MS	9.7	5.9	5.9	23.1	13.4	17.2	42	45.4	23.1	1759700000	36877000	0	4472400	161240000	323940000	182500000	385430000	444530000	220770000	209680000	0	0	559680000	517650000	580090000	502990000	524810000	509900000	2	1	1	2	3	2	11	11	7	40
P22354	P22354	7	7	54S ribosomal protein L20, mitochondrial	MRPL20	sp|P22354|RM20_YEAST 54S ribosomal protein L20, mitochondrial OS=Saccharomyces cerevisiae (strain ATCC 204508 / S288c) (Bakers yeast) OX=559292 GN=MRPL20 PE=1 SV=2	1	0	1	3	4	5	4	6	5	5	0	1	3	4	5	4	6	5	5	41.5	41.5	41.5	22.392	195	0	11.65		By MS/MS	By MS/MS	By MS/MS	By MS/MS	By MS/MS	By MS/MS	By MS/MS	By MS/MS	0	4.6	12.3	16.9	29.7	16.9	34.9	33.8	29.7	1091000000	0	20802000	37033000	128850000	116180000	121150000	291770000	221370000	153790000	0	0	102110000	205090000	219680000	229360000	187230000	175950000	221600000	0	1	1	1	1	0	7	8	3	22
P22434	P22434	5	5	3,5-cyclic-nucleotide phosphodiesterase 1	PDE1	sp|P22434|PDE1_YEAST 3,5-cyclic-nucleotide phosphodiesterase 1 OS=Saccharomyces cerevisiae (strain ATCC 204508 / S288c) (Bakers yeast) OX=559292 GN=PDE1 PE=1 SV=2	1	1	0	0	1	0	1	2	1	1	1	0	0	1	0	1	2	1	1	11.7	11.7	11.7	42.016	369	0	4.986	By MS/MS			By MS/MS		By MS/MS	By MS/MS	By MS/MS	By MS/MS	3.5	0	0	3.8	0	3.8	4.1	3.5	2.2	222900000	85531000	0	0	4867000	0	4212100	46217000	58475000	23596000	0	0	0	0	0	0	0	0	0	1	0	0	1	0	1	2	1	1	7
P22470	P22470	9	9	Protein SAN1	SAN1	sp|P22470|SAN1_YEAST Protein SAN1 OS=Saccharomyces cerevisiae (strain ATCC 204508 / S288c) (Bakers yeast) OX=559292 GN=SAN1 PE=1 SV=1	1	7	7	4	3	6	6	9	4	7	7	7	4	3	6	6	9	4	7	20.7	20.7	20.7	65.617	610	0	56.299	By MS/MS	By MS/MS	By MS/MS	By MS/MS	By MS/MS	By MS/MS	By MS/MS	By MS/MS	By MS/MS	15.7	15.7	9.3	5.9	12.5	12.5	20.7	8.9	15.7	845190000	132380000	101560000	38632000	23866000	96053000	35485000	189720000	84301000	143200000	76807000	62410000	71874000	49530000	89196000	45597000	57831000	46226000	51679000	9	1	4	3	6	4	8	5	4	44		Other
P22515	P22515	61	61	Ubiquitin-activating enzyme E1 1	UBA1	sp|P22515|UBA1_YEAST Ubiquitin-activating enzyme E1 1 OS=Saccharomyces cerevisiae (strain ATCC 204508 / S288c) (Bakers yeast) OX=559292 GN=UBA1 PE=1 SV=2	1	48	46	48	43	41	44	54	52	48	48	46	48	43	41	44	54	52	48	62.5	62.5	62.5	114.26	1024	0	323.31	By MS/MS	By MS/MS	By MS/MS	By MS/MS	By MS/MS	By MS/MS	By MS/MS	By MS/MS	By MS/MS	52.1	52.2	49.6	48.7	49.4	49.8	53.7	58.4	55.6	136000000000	15191000000	16993000000	19128000000	11193000000	12701000000	13082000000	21429000000	14583000000	11495000000	2652800000	3007000000	2576600000	2152100000	2530800000	2519600000	1613700000	1719500000	1499200000	108	93	74	70	84	90	124	96	84	823		Other
P22516	P22516	2	2	ATP-dependent RNA helicase CHL1	CHL1	sp|P22516|CHL1_YEAST ATP-dependent DNA helicase CHL1 OS=Saccharomyces cerevisiae (strain ATCC 204508 / S288c) (Bakers yeast) OX=559292 GN=CHL1 PE=1 SV=1	1	1	1	0	1	1	2	0	1	0	1	1	0	1	1	2	0	1	0	4.1	4.1	4.1	98.805	861	0	4.2482	By MS/MS	By MS/MS		By MS/MS	By MS/MS	By MS/MS		By MS/MS		1.5	1.5	0	1.5	1.5	4.1	0	1.5	0	33119000	5053900	4646100	0	1994400	0	12934000	0	8490900	0	0	0	0	0	0	0	0	0	0	1	1	0	1	1	2	0	1	0	7
P22517	P22517	18	18	Calcium/calmodulin-dependent protein kinase II	CMK2	sp|P22517|KCC2_YEAST Calcium/calmodulin-dependent protein kinase II OS=Saccharomyces cerevisiae (strain ATCC 204508 / S288c) (Bakers yeast) OX=559292 GN=CMK2 PE=1 SV=2	1	12	7	10	10	8	9	14	14	8	12	7	10	10	8	9	14	14	8	42.5	42.5	42.5	50.447	447	0	63.923	By MS/MS	By MS/MS	By MS/MS	By MS/MS	By MS/MS	By MS/MS	By MS/MS	By MS/MS	By MS/MS	30.6	19.7	23.5	25.1	22.1	28	29.5	32.2	22.1	4792200000	659500000	404340000	555650000	409890000	305890000	374240000	832530000	744750000	505400000	249050000	237610000	260930000	209540000	223620000	259650000	188140000	163860000	196600000	16	10	15	12	12	11	23	19	14	132
P22543	P22543	7	7	Phosphatidylinositol 3-kinase VPS34	VPS34	sp|P22543|VPS34_YEAST Phosphatidylinositol 3-kinase VPS34 OS=Saccharomyces cerevisiae (strain ATCC 204508 / S288c) (Bakers yeast) OX=559292 GN=VPS34 PE=1 SV=1	1	3	0	2	1	2	2	4	4	2	3	0	2	1	2	2	4	4	2	10.6	10.6	10.6	100.92	875	0	10.788	By MS/MS		By MS/MS	By MS/MS	By MS/MS	By MS/MS	By MS/MS	By MS/MS	By matching	4.5	0	3	1.6	2.3	3.8	5.7	6.2	3	349430000	55031000	0	25899000	25422000	43588000	28404000	66318000	59293000	45480000	53357000	0	47409000	0	0	0	25411000	31024000	43888000	1	0	1	1	1	2	4	2	0	12
P22579	P22579	24	24	Transcriptional regulatory protein SIN3	SIN3	sp|P22579|SIN3_YEAST Transcriptional regulatory protein SIN3 OS=Saccharomyces cerevisiae (strain ATCC 204508 / S288c) (Bakers yeast) OX=559292 GN=SIN3 PE=1 SV=2	1	12	8	13	8	10	11	21	18	13	12	8	13	8	10	11	21	18	13	20.2	20.2	20.2	174.84	1536	0	121.14	By MS/MS	By MS/MS	By MS/MS	By MS/MS	By MS/MS	By MS/MS	By MS/MS	By MS/MS	By MS/MS	9.7	6.8	10.2	6.2	8.5	10.4	18.2	14.6	10.4	3482200000	275100000	169470000	438870000	206340000	319100000	305910000	900830000	521910000	344710000	125920000	141870000	181520000	169420000	158290000	160930000	133080000	126020000	99247000	9	9	11	12	9	12	24	18	8	112
P22696	P22696	11	11	Peptidyl-prolyl cis-trans isomerase ESS1	ESS1	sp|P22696|ESS1_YEAST Peptidyl-prolyl cis-trans isomerase ESS1 OS=Saccharomyces cerevisiae (strain ATCC 204508 / S288c) (Bakers yeast) OX=559292 GN=ESS1 PE=1 SV=3	1	6	4	7	8	7	7	6	8	7	6	4	7	8	7	7	6	8	7	68.8	68.8	68.8	19.404	170	0	104.77	By MS/MS	By MS/MS	By MS/MS	By MS/MS	By MS/MS	By MS/MS	By MS/MS	By MS/MS	By MS/MS	39.4	22.9	43.5	44.1	43.5	43.5	43.5	55.3	40	6334600000	774590000	270100000	977100000	632340000	573470000	541140000	699950000	953580000	912340000	996980000	845900000	1040700000	674140000	606230000	754600000	780630000	684720000	809360000	9	6	10	9	7	6	11	14	13	85
P22768	P22768	26	26	Argininosuccinate synthase	ARG1	sp|P22768|ASSY_YEAST Argininosuccinate synthase OS=Saccharomyces cerevisiae (strain ATCC 204508 / S288c) (Bakers yeast) OX=559292 GN=ARG1 PE=1 SV=3	1	16	15	13	15	12	11	23	20	15	16	15	13	15	12	11	23	20	15	63.1	63.1	63.1	46.927	420	0	323.31	By MS/MS	By MS/MS	By MS/MS	By MS/MS	By MS/MS	By MS/MS	By MS/MS	By MS/MS	By MS/MS	40.7	39.8	35.7	41	36.2	28.3	57.1	60.2	43.1	70625000000	8775600000	9130200000	4772900000	7362700000	4650100000	4824300000	14209000000	11211000000	5689200000	7046000000	7028300000	4621200000	7453100000	5993200000	5756500000	7039300000	6392900000	3994900000	37	25	22	27	18	17	60	47	25	278
P22803	P22803	8	6	Thioredoxin-2	TRX2	sp|P22803|TRX2_YEAST Thioredoxin-2 OS=Saccharomyces cerevisiae (strain ATCC 204508 / S288c) (Bakers yeast) OX=559292 GN=TRX2 PE=1 SV=3	1	8	7	7	6	6	7	7	7	7	6	6	6	5	5	6	5	5	5	73.1	73.1	65.4	11.204	104	0	183.63	By MS/MS	By MS/MS	By MS/MS	By MS/MS	By MS/MS	By MS/MS	By MS/MS	By MS/MS	By MS/MS	73.1	73.1	73.1	56.7	56.7	73.1	66.3	66.3	66.3	82720000000	12852000000	6667200000	8390700000	5925000000	7001800000	4938500000	15645000000	10784000000	10516000000	12094000000	9866400000	12164000000	8585200000	10651000000	8044300000	9544500000	6893000000	9111400000	27	25	29	21	27	16	32	23	25	225
P22804	P22804	4	4	Protein transport protein BET1	BET1	sp|P22804|BET1_YEAST Protein transport protein BET1 OS=Saccharomyces cerevisiae (strain ATCC 204508 / S288c) (Bakers yeast) OX=559292 GN=BET1 PE=1 SV=1	1	2	2	3	2	3	3	3	3	4	2	2	3	2	3	3	3	3	4	45.1	45.1	45.1	15.72	142	0	154.65	By MS/MS	By MS/MS	By MS/MS	By MS/MS	By MS/MS	By MS/MS	By MS/MS	By MS/MS	By MS/MS	20.4	20.4	26.8	13.4	26.8	26.8	26.8	26.8	45.1	1129600000	82838000	60300000	194630000	72169000	83941000	72228000	268550000	96713000	198270000	319020000	0	463410000	255780000	236330000	357490000	424150000	249070000	469160000	4	3	4	1	2	3	6	5	5	33
P22855	P22855	28	28	Alpha-mannosidase	AMS1	sp|P22855|MAN1_YEAST Alpha-mannosidase OS=Saccharomyces cerevisiae (strain ATCC 204508 / S288c) (Bakers yeast) OX=559292 GN=AMS1 PE=1 SV=2	1	22	22	12	20	12	12	20	21	20	22	22	12	20	12	12	20	21	20	31.5	31.5	31.5	124.5	1083	0	81.719	By MS/MS	By MS/MS	By MS/MS	By MS/MS	By MS/MS	By MS/MS	By MS/MS	By MS/MS	By MS/MS	25.3	25.6	14.1	21.6	13.2	13.9	21.7	24.7	23.4	5612700000	806020000	896630000	413050000	610350000	400040000	308220000	884260000	714490000	579610000	187170000	222110000	203630000	176990000	173310000	153300000	116160000	123670000	131010000	28	30	14	23	17	12	26	29	21	200
P22936	P22936	9	9	DNA-(apurinic or apyrimidinic site) lyase 1	APN1	sp|P22936|APN1_YEAST DNA-(apurinic or apyrimidinic site) lyase 1 OS=Saccharomyces cerevisiae (strain ATCC 204508 / S288c) (Bakers yeast) OX=559292 GN=APN1 PE=1 SV=4	1	4	5	2	3	3	3	5	4	5	4	5	2	3	3	3	5	4	5	24.8	24.8	24.8	41.439	367	0	49.533	By MS/MS	By MS/MS	By MS/MS	By MS/MS	By MS/MS	By MS/MS	By MS/MS	By MS/MS	By MS/MS	9.8	15	4.6	7.6	9.8	9.5	15	11.7	15	826290000	160040000	72225000	50132000	37035000	34697000	80431000	147230000	149710000	94789000	98290000	97960000	0	61098000	83232000	126190000	80347000	82939000	100950000	3	5	1	2	2	3	7	5	5	33
P22943	P22943	6	6	12 kDa heat shock protein	HSP12	sp|P22943|HSP12_YEAST 12 kDa heat shock protein OS=Saccharomyces cerevisiae (strain ATCC 204508 / S288c) (Bakers yeast) OX=559292 GN=HSP12 PE=1 SV=1	1	6	4	5	2	2	2	4	3	4	6	4	5	2	2	2	4	3	4	53.2	53.2	53.2	11.693	109	0	323.31	By MS/MS	By MS/MS	By MS/MS	By MS/MS	By MS/MS	By MS/MS	By MS/MS	By MS/MS	By MS/MS	53.2	37.6	53.2	11.9	11.9	21.1	38.5	22.9	38.5	1436100000	315960000	217270000	266710000	46628000	31599000	37424000	229770000	154590000	136190000	682350000	539090000	637350000	0	0	0	370180000	247520000	253820000	10	6	8	4	3	3	4	3	6	47
P23059	P23059	1	1	N-alpha-acetyltransferase 38, NatC auxiliary subunit	MAK31	sp|P23059|NAA38_YEAST N-alpha-acetyltransferase 38, NatC auxiliary subunit OS=Saccharomyces cerevisiae (strain ATCC 204508 / S288c) (Bakers yeast) OX=559292 GN=MAK31 PE=1 SV=1	1	0	1	1	1	0	1	1	0	1	0	1	1	1	0	1	1	0	1	10.2	10.2	10.2	9.7245	88	0.00978	1.2922		By MS/MS	By MS/MS	By MS/MS		By matching	By MS/MS		By MS/MS	0	10.2	10.2	10.2	0	10.2	10.2	0	10.2	29203000	0	10131000	5291500	5156500	0	3026800	0	0	5597100	0	0	0	0	0	0	0	0	0	0	1	1	1	0	0	1	0	1	5
P23180	P23180	17	17	Probable oxidoreductase AIM17	AIM17	sp|P23180|AIM17_YEAST Probable oxidoreductase AIM17 OS=Saccharomyces cerevisiae (strain ATCC 204508 / S288c) (Bakers yeast) OX=559292 GN=AIM17 PE=1 SV=2	1	13	11	9	5	6	6	11	13	16	13	11	9	5	6	6	11	13	16	46.9	46.9	46.9	53.134	465	0	284.46	By MS/MS	By MS/MS	By MS/MS	By MS/MS	By MS/MS	By MS/MS	By MS/MS	By MS/MS	By MS/MS	34.2	29.9	26.5	15.1	17.4	21.7	31.8	37.2	44.7	6873500000	994350000	586620000	533620000	303170000	252620000	249750000	1256600000	1592800000	1104000000	398780000	332600000	462110000	365030000	269940000	261560000	331030000	349140000	452130000	17	20	14	8	8	9	18	20	28	142
P23201	P23201	37	37	Protein SPA2	SPA2	sp|P23201|SPA2_YEAST Protein SPA2 OS=Saccharomyces cerevisiae (strain ATCC 204508 / S288c) (Bakers yeast) OX=559292 GN=SPA2 PE=1 SV=1	1	21	14	16	18	14	16	32	27	23	21	14	16	18	14	16	32	27	23	33.7	33.7	33.7	163.14	1466	0	323.31	By MS/MS	By MS/MS	By MS/MS	By MS/MS	By MS/MS	By MS/MS	By MS/MS	By MS/MS	By MS/MS	18.8	13	14.1	15.9	13	15.8	29.7	24.9	19.8	14034000000	514540000	1070600000	489020000	1175300000	1832900000	1709400000	2914900000	2172100000	2155700000	1910500000	1658700000	1978900000	1466100000	1428700000	1772500000	2530100000	1892400000	1355900000	19	15	12	16	11	14	36	30	15	168
P23202	P23202	9	9	Transcriptional regulator URE2	URE2	sp|P23202|URE2_YEAST Transcriptional regulator URE2 OS=Saccharomyces cerevisiae (strain ATCC 204508 / S288c) (Bakers yeast) OX=559292 GN=URE2 PE=1 SV=1	1	4	4	4	5	6	5	8	4	6	4	4	4	5	6	5	8	4	6	35.9	35.9	35.9	40.27	354	0	88.247	By MS/MS	By MS/MS	By MS/MS	By MS/MS	By MS/MS	By MS/MS	By MS/MS	By MS/MS	By MS/MS	14.7	14.7	14.7	16.9	27.1	16.9	31.1	15.8	21.5	3289500000	278140000	254550000	250670000	480710000	453920000	359490000	536820000	302280000	372880000	245000000	190520000	244060000	368610000	323730000	286170000	196170000	215660000	190200000	8	6	7	9	8	7	10	6	8	69
P23248	P23248	30	9	40S ribosomal protein S1-B	RPS1B	sp|P23248|RS3A2_YEAST 40S ribosomal protein S1-B OS=Saccharomyces cerevisiae (strain ATCC 204508 / S288c) (Bakers yeast) OX=559292 GN=RPS1B PE=1 SV=3	1	25	24	26	23	24	25	29	27	26	7	6	6	7	7	7	8	7	8	80.8	80.8	22	28.812	255	0	323.31	By MS/MS	By MS/MS	By MS/MS	By MS/MS	By MS/MS	By MS/MS	By MS/MS	By MS/MS	By MS/MS	73.7	70.6	74.1	67.8	71.4	69.4	80.8	74.1	73.7	478000000000	41039000000	47104000000	46604000000	36516000000	44677000000	45538000000	82274000000	90951000000	43614000000	24975000000	27526000000	24130000000	30226000000	26416000000	31548000000	30637000000	29921000000	25049000000	105	97	99	95	108	99	169	181	150	1103
P23250	P23250	2	2	Negative RAS protein regulator protein	RPI1	sp|P23250|RPI1_YEAST Negative RAS protein regulator protein OS=Saccharomyces cerevisiae (strain ATCC 204508 / S288c) (Bakers yeast) OX=559292 GN=RPI1 PE=1 SV=2	1	2	2	2	0	1	1	1	2	2	2	2	2	0	1	1	1	2	2	5.4	5.4	5.4	46.622	407	0	4.6216	By MS/MS	By MS/MS	By MS/MS		By MS/MS	By MS/MS	By MS/MS	By MS/MS	By MS/MS	5.4	5.4	5.4	0	2.9	2.9	2.9	5.4	5.4	154220000	26605000	27976000	17330000	0	0	7022500	11827000	32445000	31015000	36875000	38039000	0	0	0	0	0	28207000	37688000	2	3	2	0	1	1	1	0	3	13
P23254	P23254	41	40	Transketolase 1	TKL1	sp|P23254|TKT1_YEAST Transketolase 1 OS=Saccharomyces cerevisiae (strain ATCC 204508 / S288c) (Bakers yeast) OX=559292 GN=TKL1 PE=1 SV=4	1	31	33	29	26	29	31	36	37	33	30	32	29	25	28	30	35	36	33	67.5	67.5	64.9	73.805	680	0	323.31	By MS/MS	By MS/MS	By MS/MS	By MS/MS	By MS/MS	By MS/MS	By MS/MS	By MS/MS	By MS/MS	47.1	53.1	44.4	42.6	56.3	54.9	58.2	59.7	57.6	214000000000	20929000000	20711000000	14293000000	15213000000	18508000000	18456000000	37968000000	36837000000	31569000000	4829600000	4578900000	4362400000	5888100000	5557000000	6398100000	5490100000	5559400000	5016600000	115	116	75	90	94	95	170	152	137	1044
P23255	P23255	6	6	Transcription initiation factor TFIID subunit 2	TAF2	sp|P23255|TAF2_YEAST Transcription initiation factor TFIID subunit 2 OS=Saccharomyces cerevisiae (strain ATCC 204508 / S288c) (Bakers yeast) OX=559292 GN=TAF2 PE=1 SV=3	1	1	1	2	1	0	3	4	0	3	1	1	2	1	0	3	4	0	3	4.1	4.1	4.1	161.47	1407	0	3.9767	By MS/MS	By MS/MS	By MS/MS	By MS/MS		By MS/MS	By MS/MS		By MS/MS	0.5	0.9	1	0.5	0	1.6	2.7	0	1.8	5540900000	12260000	0	1134400000	26838000	0	64351000	1797200000	0	2505800000	0	0	2974600000	0	0	595680000	1341100000	0	0	1	1	1	0	0	2	2	0	0	7
P23285	P23285	8	8	Peptidyl-prolyl cis-trans isomerase B	CPR2	sp|P23285|CYPB_YEAST Peptidyl-prolyl cis-trans isomerase B OS=Saccharomyces cerevisiae (strain ATCC 204508 / S288c) (Bakers yeast) OX=559292 GN=CPR2 PE=1 SV=1	1	6	4	5	4	4	5	8	6	5	6	4	5	4	4	5	8	6	5	47.8	47.8	47.8	22.769	205	0	29.94	By MS/MS	By MS/MS	By MS/MS	By MS/MS	By MS/MS	By MS/MS	By MS/MS	By MS/MS	By MS/MS	42.4	27.3	37.1	26.3	21.5	31.7	47.8	36.6	37.1	1005400000	119730000	49141000	122310000	57049000	75451000	118430000	232300000	139340000	91665000	218770000	227440000	187780000	177940000	140340000	261520000	165840000	202200000	209960000	8	3	3	1	1	3	11	6	4	40
P23287	P23287	7	6	Serine/threonine-protein phosphatase 2B catalytic subunit A1	CNA1	sp|P23287|PP2B1_YEAST Serine/threonine-protein phosphatase 2B catalytic subunit A1 OS=Saccharomyces cerevisiae (strain ATCC 204508 / S288c) (Bakers yeast) OX=559292 GN=CNA1 PE=1 SV=2	1	2	2	4	4	5	3	6	3	3	2	2	4	4	4	3	5	2	3	11.6	9.9	9.9	63.001	553	0	9.9934	By MS/MS	By MS/MS	By MS/MS	By MS/MS	By MS/MS	By MS/MS	By MS/MS	By MS/MS	By MS/MS	4.5	4.5	6.5	6.5	8.1	6	11	6.1	6	488650000	24628000	28023000	83177000	77522000	44510000	53549000	100410000	52891000	23935000	43703000	52110000	55775000	53231000	68781000	82784000	55754000	50077000	42222000	3	3	5	5	5	5	6	4	4	40
P23291	P23291	13	8	Casein kinase I homolog 1	YCK1	sp|P23291|KC11_YEAST Casein kinase I homolog 1 OS=Saccharomyces cerevisiae (strain ATCC 204508 / S288c) (Bakers yeast) OX=559292 GN=YCK1 PE=1 SV=1	1	7	7	4	3	5	5	10	11	10	4	3	2	2	2	2	6	6	7	35.1	25.3	25.3	61.714	538	0	111.25	By MS/MS	By MS/MS	By MS/MS	By MS/MS	By MS/MS	By MS/MS	By MS/MS	By MS/MS	By MS/MS	17.7	18.8	9.3	7.4	13.6	13.9	27.5	27.9	26.4	1269700000	82446000	43090000	31089000	24591000	27166000	23213000	418910000	350670000	268490000	73094000	43531000	46973000	35777000	0	42311000	118820000	109990000	132850000	6	3	4	2	3	2	11	8	9	48
P23292	P23292	16	11	Casein kinase I homolog 2	YCK2	sp|P23292|KC12_YEAST Casein kinase I homolog 2 OS=Saccharomyces cerevisiae (strain ATCC 204508 / S288c) (Bakers yeast) OX=559292 GN=YCK2 PE=1 SV=1	1	5	7	6	4	7	5	15	11	8	2	3	4	3	4	2	11	6	5	37.5	37.5	27.8	62.078	546	0	323.31	By MS/MS	By MS/MS	By MS/MS	By MS/MS	By MS/MS	By MS/MS	By MS/MS	By MS/MS	By MS/MS	12.1	17.9	15.8	9.3	18.5	13	36.1	25.5	17.4	4068000000	193230000	376560000	181380000	40935000	632830000	254740000	1048400000	881910000	458100000	230770000	251010000	287940000	110290000	302350000	315950000	339770000	379830000	373240000	5	7	6	3	5	5	18	15	14	78
P23293	P23293	10	10	Serine/threonine-protein kinase BUR1	SGV1	sp|P23293|BUR1_YEAST Serine/threonine-protein kinase BUR1 OS=Saccharomyces cerevisiae (strain ATCC 204508 / S288c) (Bakers yeast) OX=559292 GN=SGV1 PE=1 SV=1	1	7	4	6	4	6	5	8	8	6	7	4	6	4	6	5	8	8	6	18.3	18.3	18.3	74.238	657	0	15.717	By MS/MS	By MS/MS	By MS/MS	By MS/MS	By MS/MS	By MS/MS	By MS/MS	By MS/MS	By MS/MS	14.2	6.8	10.5	7.9	10.4	9.3	14.5	15.1	12	850530000	77712000	74934000	78377000	47414000	40847000	51442000	209170000	171840000	98789000	57971000	87287000	72236000	69592000	30679000	38818000	58839000	55466000	46469000	4	3	2	3	0	1	4	6	3	26
P23301	P23301	14	11	Eukaryotic translation initiation factor 5A-1	HYP2	sp|P23301|IF5A1_YEAST Eukaryotic translation initiation factor 5A-1 OS=Saccharomyces cerevisiae (strain ATCC 204508 / S288c) (Bakers yeast) OX=559292 GN=HYP2 PE=1 SV=3	1	10	8	9	8	9	9	12	11	11	7	6	7	6	7	6	9	8	9	75.2	75.2	65.6	17.114	157	0	323.31	By MS/MS	By MS/MS	By MS/MS	By MS/MS	By MS/MS	By MS/MS	By MS/MS	By MS/MS	By MS/MS	58.6	43.3	58.6	58.6	58.6	43.3	75.2	75.2	58.6	98164000000	10531000000	7942000000	8478100000	7935500000	8281700000	7944800000	19422000000	15455000000	12173000000	11555000000	11528000000	11486000000	10574000000	10581000000	8583400000	18358000000	16290000000	15842000000	36	32	40	31	39	34	54	52	50	368
P23337	P23337	25	18	Glycogen [starch] synthase isoform 1	GSY1	sp|P23337|GYS1_YEAST Glycogen [starch] synthase isoform 1 OS=Saccharomyces cerevisiae (strain ATCC 204508 / S288c) (Bakers yeast) OX=559292 GN=GSY1 PE=1 SV=3	1	12	10	11	7	12	10	20	18	13	7	5	6	5	7	4	14	11	8	39.3	31.9	31.9	80.509	708	0	137.53	By MS/MS	By MS/MS	By MS/MS	By MS/MS	By MS/MS	By MS/MS	By MS/MS	By MS/MS	By MS/MS	21.5	15	17.8	10.5	17.4	16.9	32.5	26.1	22.9	2486800000	205010000	78439000	186840000	106980000	138350000	259210000	605590000	609370000	297030000	158940000	160340000	143680000	224710000	199210000	251900000	217280000	195010000	123610000	6	4	3	4	4	5	16	10	5	57
P23369	P23369	3	3	54S ribosomal protein L25, mitochondrial	MRPL25	sp|P23369|RM25_YEAST 54S ribosomal protein L25, mitochondrial OS=Saccharomyces cerevisiae (strain ATCC 204508 / S288c) (Bakers yeast) OX=559292 GN=MRPL25 PE=1 SV=2	1	0	0	2	2	3	3	3	2	2	0	0	2	2	3	3	3	2	2	25.5	25.5	25.5	18.587	157	0	11.262			By matching	By MS/MS	By MS/MS	By MS/MS	By MS/MS	By MS/MS	By MS/MS	0	0	14.6	14.6	25.5	25.5	25.5	19.7	14.6	409710000	0	0	15713000	33443000	64669000	80985000	140240000	20813000	53847000	0	0	75978000	129920000	143740000	166550000	135990000	0	209210000	0	0	0	2	3	0	6	4	4	19
P23493	P23493	1	1	Mitochondrial biogenesis regulation protein 1	MBR1	sp|P23493|MBR1_YEAST Mitochondrial biogenesis regulation protein 1 OS=Saccharomyces cerevisiae (strain ATCC 204508 / S288c) (Bakers yeast) OX=559292 GN=MBR1 PE=1 SV=2	1	0	0	0	0	0	0	0	1	0	0	0	0	0	0	0	0	1	0	5	5	5	36.934	339	0.0087384	1.3498								By MS/MS		0	0	0	0	0	0	0	5	0	0	0	0	0	0	0	0	0	0	0	0	0	0	0	0	0	0	0	0	0	0	0	0	0	0	0	1	0	1
P23500	P23500	4	4	Mitochondrial RNA-splicing protein MRS4	MRS4	sp|P23500|MRS4_YEAST Mitochondrial RNA-splicing protein MRS4 OS=Saccharomyces cerevisiae (strain ATCC 204508 / S288c) (Bakers yeast) OX=559292 GN=MRS4 PE=1 SV=1	1	0	0	0	2	2	1	3	3	1	0	0	0	2	2	1	3	3	1	17.1	17.1	17.1	33.307	304	0	30.435				By MS/MS	By MS/MS	By MS/MS	By MS/MS	By MS/MS	By MS/MS	0	0	0	6.9	6.9	3.9	13.2	14.1	7.6	171780000	0	0	0	11805000	12991000	5673900	62507000	55164000	23637000	0	0	0	0	0	0	0	0	0	0	0	0	1	0	1	2	1	1	6
P23503	P23503	5	5	Cytosolic Fe-S cluster assembly factor NAR1	NAR1	sp|P23503|NAR1_YEAST Cytosolic Fe-S cluster assembly factor NAR1 OS=Saccharomyces cerevisiae (strain ATCC 204508 / S288c) (Bakers yeast) OX=559292 GN=NAR1 PE=1 SV=2	1	3	3	2	3	2	2	1	3	1	3	3	2	3	2	2	1	3	1	12.6	12.6	12.6	54.15	491	0	14.921	By MS/MS	By MS/MS	By MS/MS	By MS/MS	By MS/MS	By MS/MS	By MS/MS	By MS/MS	By MS/MS	6.9	8.4	4.7	8.4	4.9	5.9	2.4	8.1	2.4	653870000	42902000	40247000	420840000	37215000	27171000	22977000	20516000	33477000	8525900	25981000	36831000	0	38226000	38432000	40589000	0	18838000	0	2	3	2	4	3	1	1	3	1	20
P23542	P23542	30	30	Aspartate aminotransferase, cytoplasmic	AAT2	sp|P23542|AATC_YEAST Aspartate aminotransferase, cytoplasmic OS=Saccharomyces cerevisiae (strain ATCC 204508 / S288c) (Bakers yeast) OX=559292 GN=AAT2 PE=1 SV=3	1	26	22	21	21	20	20	27	22	23	26	22	21	21	20	20	27	22	23	74.6	74.6	74.6	46.057	418	0	323.31	By MS/MS	By MS/MS	By MS/MS	By MS/MS	By MS/MS	By MS/MS	By MS/MS	By MS/MS	By MS/MS	74.2	66	65.8	65.8	59.8	64.4	72.5	64.8	67.9	42513000000	4280400000	4104300000	5037600000	3373100000	2917600000	2196300000	7619400000	7583800000	5400200000	1339500000	1252900000	1262200000	1063900000	1297900000	1157000000	1386000000	1214200000	1179700000	55	51	47	44	42	40	62	61	58	460
P23561	P23561	9	8	Serine/threonine-protein kinase STE11	STE11	sp|P23561|STE11_YEAST Serine/threonine-protein kinase STE11 OS=Saccharomyces cerevisiae (strain ATCC 204508 / S288c) (Bakers yeast) OX=559292 GN=STE11 PE=1 SV=3	1	6	0	2	3	3	4	5	4	2	5	0	2	3	3	4	5	4	2	15.8	15.8	14.6	80.72	717	0	36.201	By MS/MS		By MS/MS	By MS/MS	By MS/MS	By MS/MS	By MS/MS	By MS/MS	By MS/MS	11.6	0	2.8	7.7	6.8	8.8	10.5	6.4	3.5	390990000	81737000	0	11064000	17609000	27092000	14216000	97474000	116490000	25310000	49173000	0	0	45691000	58981000	0	40782000	0	41589000	5	0	1	3	3	4	6	3	1	26
P23585	P23585	3	3	High-affinity glucose transporter HXT2	HXT2	sp|P23585|HXT2_YEAST High-affinity glucose transporter HXT2 OS=Saccharomyces cerevisiae (strain ATCC 204508 / S288c) (Bakers yeast) OX=559292 GN=HXT2 PE=1 SV=1	1	3	2	1	2	2	2	3	2	1	3	2	1	2	2	2	3	2	1	7.9	7.9	7.9	59.84	541	0	21.811	By MS/MS	By MS/MS	By MS/MS	By MS/MS	By MS/MS	By MS/MS	By MS/MS	By MS/MS	By MS/MS	7.9	4.6	2	4.6	4.6	4.6	7.9	4.6	2	223130000	21025000	28652000	0	39737000	27228000	8080800	49780000	21095000	27535000	27213000	34908000	0	38711000	30578000	0	22974000	0	0	5	4	1	5	5	2	3	4	3	32
P23594	P23594	13	3	Serine/threonine-protein phosphatase PP2A-1 catalytic subunit	PPH21	sp|P23594|PP2A1_YEAST Serine/threonine-protein phosphatase PP2A-1 catalytic subunit OS=Saccharomyces cerevisiae (strain ATCC 204508 / S288c) (Bakers yeast) OX=559292 GN=PPH21 PE=1 SV=1	1	8	8	3	7	6	5	9	9	9	3	3	2	2	2	2	2	3	3	50.1	50.1	16.5	41.937	369	0	231.96	By MS/MS	By MS/MS	By MS/MS	By MS/MS	By MS/MS	By MS/MS	By MS/MS	By MS/MS	By MS/MS	33.9	33.9	15.7	24.1	22	22	33.6	40.1	41.5	2433600000	304880000	244790000	80456000	154910000	84414000	237760000	550420000	475380000	300580000	215580000	164360000	136250000	178370000	224400000	197090000	167020000	179780000	174110000	10	12	2	6	7	4	11	12	10	74
P23595	P23595	13	3	Serine/threonine-protein phosphatase PP2A-2 catalytic subunit	PPH22	sp|P23595|PP2A2_YEAST Serine/threonine-protein phosphatase PP2A-2 catalytic subunit OS=Saccharomyces cerevisiae (strain ATCC 204508 / S288c) (Bakers yeast) OX=559292 GN=PPH22 PE=1 SV=1	1	7	5	1	6	6	4	10	9	6	2	0	0	1	2	1	3	3	0	49.3	16.4	16.4	43.046	377	0	34.741	By MS/MS	By matching	By matching	By MS/MS	By MS/MS	By matching	By MS/MS	By MS/MS	By matching	28.6	17	4	18.8	21.5	14.9	39.8	39.5	24.4	358360000	13664000	0	0	20409000	49695000	15305000	152630000	106650000	0	0	0	0	0	84239000	0	85038000	63186000	0	3	0	0	1	1	0	3	3	0	11
P23615	P23615	44	44	Transcription elongation factor SPT6	SPT6	sp|P23615|SPT6_YEAST Transcription elongation factor SPT6 OS=Saccharomyces cerevisiae (strain ATCC 204508 / S288c) (Bakers yeast) OX=559292 GN=SPT6 PE=1 SV=1	1	25	20	24	22	23	21	33	31	24	25	20	24	22	23	21	33	31	24	33.7	33.7	33.7	168.29	1451	0	323.31	By MS/MS	By MS/MS	By MS/MS	By MS/MS	By MS/MS	By MS/MS	By MS/MS	By MS/MS	By MS/MS	20.9	16.1	20.6	17.9	21.1	20.2	25.8	27.2	20.1	11731000000	1069600000	775340000	1124900000	1038100000	1340000000	1275300000	2125300000	1666400000	1315500000	248440000	319420000	323990000	342490000	345480000	388420000	210350000	233560000	197680000	17	23	14	22	25	26	45	34	12	218
P23641	P23641	18	18	Mitochondrial phosphate carrier protein;Mitochondrial phosphate carrier protein, N-terminally processed	MIR1	sp|P23641|MPCP_YEAST Mitochondrial phosphate carrier protein OS=Saccharomyces cerevisiae (strain ATCC 204508 / S288c) (Bakers yeast) OX=559292 GN=MIR1 PE=1 SV=1	1	15	17	16	16	16	16	16	16	15	15	17	16	16	16	16	16	16	15	68.2	68.2	68.2	32.812	311	0	323.31	By MS/MS	By MS/MS	By MS/MS	By MS/MS	By MS/MS	By MS/MS	By MS/MS	By MS/MS	By MS/MS	56.3	58.8	58.8	58.8	64.3	58.8	62.4	54.3	55.6	83642000000	5213100000	5061900000	6384000000	11191000000	11840000000	10586000000	14067000000	11009000000	8290100000	6600000000	7250000000	6596300000	12079000000	12204000000	12469000000	10374000000	10006000000	9119600000	32	29	31	31	35	36	43	49	36	322
P23642	P23642	14	14	Mannan polymerase I complex VAN1 subunit	VAN1	sp|P23642|VAN1_YEAST Mannan polymerase I complex VAN1 subunit OS=Saccharomyces cerevisiae (strain ATCC 204508 / S288c) (Bakers yeast) OX=559292 GN=VAN1 PE=1 SV=3	1	9	7	7	10	7	10	11	10	11	9	7	7	10	7	10	11	10	11	33.3	33.3	33.3	61.091	535	0	121.95	By MS/MS	By MS/MS	By MS/MS	By MS/MS	By MS/MS	By MS/MS	By MS/MS	By MS/MS	By MS/MS	25.4	21.9	16.6	26.7	17	23.4	26.2	26.7	30.7	5083400000	281360000	314090000	339800000	481620000	110410000	227400000	1228900000	1216300000	883520000	214200000	257270000	329960000	207920000	102950000	132330000	265560000	254160000	338110000	9	7	7	8	3	2	12	13	13	74
P23643	P23643	4	4	Vacuolar protein sorting-associated protein 3	VPS3	sp|P23643|VPS3_YEAST Vacuolar protein sorting-associated protein 3 OS=Saccharomyces cerevisiae (strain ATCC 204508 / S288c) (Bakers yeast) OX=559292 GN=VPS3 PE=1 SV=1	1	0	1	0	1	1	1	4	1	0	0	1	0	1	1	1	4	1	0	5.5	5.5	5.5	116.92	1011	0	7.0673		By MS/MS		By MS/MS	By MS/MS	By MS/MS	By MS/MS	By MS/MS		0	1	0	1	1	1	5.5	1.9	0	104920000	0	0	0	6392000	20102000	6330000	60454000	11639000	0	0	0	0	0	0	0	0	0	0	0	1	0	1	0	1	5	1	0	9
P23644	P23644	13	13	Mitochondrial import receptor subunit TOM40	TOM40	sp|P23644|TOM40_YEAST Mitochondrial import receptor subunit TOM40 OS=Saccharomyces cerevisiae (strain ATCC 204508 / S288c) (Bakers yeast) OX=559292 GN=TOM40 PE=1 SV=1	1	7	10	8	10	10	8	11	9	9	7	10	8	10	10	8	11	9	9	47.8	47.8	47.8	42.038	387	0	307.91	By MS/MS	By MS/MS	By MS/MS	By MS/MS	By MS/MS	By MS/MS	By MS/MS	By MS/MS	By MS/MS	29.2	32.3	32.8	37	46	32.8	42.1	34.6	34.6	19390000000	1589500000	2190500000	1688900000	1636300000	1391600000	2028700000	3307300000	2836900000	2720500000	1090600000	949310000	1013800000	914920000	764630000	1053000000	857820000	790020000	1083300000	15	17	14	18	12	14	24	19	18	151
P23776	P23776	8	8	Glucan 1,3-beta-glucosidase I/II	EXG1	sp|P23776|EXG1_YEAST Glucan 1,3-beta-glucosidase I/II OS=Saccharomyces cerevisiae (strain ATCC 204508 / S288c) (Bakers yeast) OX=559292 GN=EXG1 PE=1 SV=1	1	5	6	6	7	6	7	5	6	6	5	6	6	7	6	7	5	6	6	26.6	26.6	26.6	51.31	448	0	256.73	By MS/MS	By MS/MS	By MS/MS	By MS/MS	By MS/MS	By MS/MS	By MS/MS	By MS/MS	By MS/MS	13.4	16.5	16.5	22.3	16.5	22.3	13.4	17.6	16.5	5819700000	471120000	588170000	580410000	573720000	343890000	655670000	1339900000	679340000	587430000	495890000	472950000	485750000	461230000	395460000	629330000	475260000	378280000	373050000	12	12	16	12	12	9	13	13	12	111
P23833	P23833	7	7	Protein SCO1, mitochondrial	SCO1	sp|P23833|SCO1_YEAST Protein SCO1, mitochondrial OS=Saccharomyces cerevisiae (strain ATCC 204508 / S288c) (Bakers yeast) OX=559292 GN=SCO1 PE=1 SV=1	1	3	2	4	3	3	3	2	1	2	3	2	4	3	3	3	2	1	2	27.8	27.8	27.8	33.166	295	0	12.319	By MS/MS	By MS/MS	By MS/MS	By MS/MS	By MS/MS	By MS/MS	By MS/MS	By MS/MS	By MS/MS	12.5	7.1	18	9.8	9.8	9.8	4.4	3.4	6.1	1091200000	112780000	72434000	260010000	136330000	114150000	134990000	22148000	84140000	154270000	378260000	376120000	503730000	320800000	333750000	507370000	0	0	390380000	3	2	2	2	3	2	2	1	1	18
P23900	P23900	4	4	Glycerol uptake/efflux facilitator protein	FPS1	sp|P23900|FPS1_YEAST Glycerol uptake/efflux facilitator protein OS=Saccharomyces cerevisiae (strain ATCC 204508 / S288c) (Bakers yeast) OX=559292 GN=FPS1 PE=1 SV=2	1	0	0	0	0	0	0	4	3	1	0	0	0	0	0	0	4	3	1	9.3	9.3	9.3	73.877	669	0	10.292							By MS/MS	By MS/MS	By MS/MS	0	0	0	0	0	0	9.3	7.9	2.5	54177000	0	0	0	0	0	0	34534000	15302000	4340900	0	0	0	0	0	0	18027000	16191000	0	0	0	0	0	0	0	3	2	1	6
P24000	P24000	16	2	60S ribosomal protein L24-B	RPL24B	sp|P24000|RL24B_YEAST 60S ribosomal protein L24-B OS=Saccharomyces cerevisiae (strain ATCC 204508 / S288c) (Bakers yeast) OX=559292 GN=RPL24B PE=1 SV=1	1	10	8	11	8	14	11	12	15	12	2	2	2	2	2	2	2	2	2	52.3	52.3	7.7	17.547	155	0	81.546	By MS/MS	By MS/MS	By MS/MS	By MS/MS	By MS/MS	By MS/MS	By MS/MS	By MS/MS	By MS/MS	38.7	28.4	38.1	29.7	48.4	38.1	43.9	51.6	43.2	241000000000	15000000000	21280000000	15308000000	15268000000	28560000000	24409000000	40044000000	41983000000	39247000000	47998000000	63244000000	54962000000	61035000000	63647000000	73626000000	52677000000	54634000000	80635000000	23	18	17	14	19	20	38	43	34	226
P24004	P24004	7	7	Peroxisomal ATPase PEX1	PEX1	sp|P24004|PEX1_YEAST Peroxisomal ATPase PEX1 OS=Saccharomyces cerevisiae (strain ATCC 204508 / S288c) (Bakers yeast) OX=559292 GN=PEX1 PE=1 SV=2	1	2	3	1	1	3	3	3	3	2	2	3	1	1	3	3	3	3	2	8.1	8.1	8.1	117.27	1043	0	21.058	By MS/MS	By MS/MS	By MS/MS	By MS/MS	By MS/MS	By MS/MS	By MS/MS	By MS/MS	By MS/MS	2.3	3.7	1.2	1	3.5	3.7	3.5	3.5	2.3	284200000	34945000	20230000	4427400	26306000	28867000	47624000	30987000	46445000	44367000	0	0	0	0	27926000	0	21407000	0	0	0	1	0	1	1	2	1	2	1	9
P24031;P00635;P38693;P35842	P24031;P00635;P38693;P35842	6;4;3;3	6;4;3;3	Constitutive acid phosphatase;Repressible acid phosphatase;Acid phosphatase PHO12;Acid phosphatase PHO11	PHO3;PHO5;PHO12;PHO11	sp|P24031|PPA3_YEAST Constitutive acid phosphatase OS=Saccharomyces cerevisiae (strain ATCC 204508 / S288c) (Bakers yeast) OX=559292 GN=PHO3 PE=1 SV=2;sp|P00635|PPA5_YEAST Repressible acid phosphatase OS=Saccharomyces cerevisiae (strain ATCC 204508 / S288	4	4	3	3	2	2	3	5	3	5	4	3	3	2	2	3	5	3	5	10.7	10.7	10.7	52.776	467	0	30.802	By MS/MS	By MS/MS	By MS/MS	By MS/MS	By MS/MS	By MS/MS	By MS/MS	By MS/MS	By MS/MS	7.3	7.1	6.9	5.4	3.9	5.4	8.8	6.9	9.2	2463600000	169330000	155970000	71281000	32512000	226110000	510850000	410880000	234960000	651660000	239090000	244320000	271990000	320710000	377400000	527530000	143290000	260190000	323150000	2	2	1	2	1	3	6	4	6	27
P24276	P24276	57	57	Protein SSD1	SSD1	sp|P24276|SSD1_YEAST Protein SSD1 OS=Saccharomyces cerevisiae (strain ATCC 204508 / S288c) (Bakers yeast) OX=559292 GN=SSD1 PE=1 SV=1	1	40	29	38	21	26	21	44	41	43	40	29	38	21	26	21	44	41	43	53.8	53.8	53.8	139.95	1250	0	323.31	By MS/MS	By MS/MS	By MS/MS	By MS/MS	By MS/MS	By MS/MS	By MS/MS	By MS/MS	By MS/MS	34.5	27.6	34.6	21.4	28.8	24.1	42.6	39.6	38.8	22995000000	2811500000	1227000000	1424900000	804580000	1203400000	1214300000	5380800000	4957100000	3971700000	2481000000	3085900000	2785900000	2260900000	2860900000	2577400000	2558100000	2538600000	2557800000	34	30	27	26	31	25	64	52	44	333
P24279	P24279	35	35	DNA replication licensing factor MCM3	MCM3	sp|P24279|MCM3_YEAST DNA replication licensing factor MCM3 OS=Saccharomyces cerevisiae (strain ATCC 204508 / S288c) (Bakers yeast) OX=559292 GN=MCM3 PE=1 SV=1	1	19	14	21	10	11	21	27	23	27	19	14	21	10	11	21	27	23	27	42	42	42	107.52	971	0	217.11	By MS/MS	By MS/MS	By MS/MS	By MS/MS	By MS/MS	By MS/MS	By MS/MS	By MS/MS	By MS/MS	23.4	20.3	24.5	13.2	16.2	27.6	33.5	28.9	30.2	26637000000	2735600000	2568300000	2572500000	3628300000	336100000	3648900000	2914900000	3912200000	4320000000	3749000000	3897000000	4933400000	4005100000	4362300000	5357600000	4612200000	4155300000	4432300000	13	14	12	11	13	24	31	28	22	168
P24280	P24280	21	20	SEC14 cytosolic factor	SEC14	sp|P24280|SEC14_YEAST SEC14 cytosolic factor OS=Saccharomyces cerevisiae (strain ATCC 204508 / S288c) (Bakers yeast) OX=559292 GN=SEC14 PE=1 SV=3	1	15	16	15	16	14	17	18	18	16	14	15	14	16	14	16	17	17	15	75.7	75.7	73	34.9	304	0	323.31	By MS/MS	By MS/MS	By MS/MS	By MS/MS	By MS/MS	By MS/MS	By MS/MS	By MS/MS	By MS/MS	56.9	60.2	53	59.5	49.3	62.2	63.2	68.1	64.8	40285000000	2836900000	3310800000	2434900000	3254800000	3572600000	3912100000	8730000000	6300500000	5932800000	1945300000	1757400000	1840000000	2106100000	2403800000	2519500000	2108100000	2019700000	2460900000	31	32	29	32	26	31	49	40	33	303
P24384	P24384	3	3	Pre-mRNA-splicing factor ATP-dependent RNA helicase PRP22	PRP22	sp|P24384|PRP22_YEAST Pre-mRNA-splicing factor ATP-dependent RNA helicase PRP22 OS=Saccharomyces cerevisiae (strain ATCC 204508 / S288c) (Bakers yeast) OX=559292 GN=PRP22 PE=1 SV=1	1	2	2	2	2	2	2	2	3	2	2	2	2	2	2	2	2	3	2	2.5	2.5	2.5	130.01	1145	0	4.4327	By MS/MS	By MS/MS	By MS/MS	By MS/MS	By MS/MS	By MS/MS	By MS/MS	By MS/MS	By MS/MS	1.7	1.9	1.7	1.5	1.9	1.9	1.5	2.5	1.7	214200000	14127000	11514000	12320000	24437000	45204000	31766000	25235000	19268000	30334000	0	16837000	0	0	57814000	48460000	0	0	0	1	2	1	2	1	1	2	2	1	13
P24482	P24482	8	8	DNA polymerase epsilon subunit B	DPB2	sp|P24482|DPB2_YEAST DNA polymerase epsilon subunit B OS=Saccharomyces cerevisiae (strain ATCC 204508 / S288c) (Bakers yeast) OX=559292 GN=DPB2 PE=1 SV=3	1	4	3	4	4	1	3	6	4	4	4	3	4	4	1	3	6	4	4	15.7	15.7	15.7	78.339	689	0	78.587	By MS/MS	By MS/MS	By MS/MS	By MS/MS	By MS/MS	By MS/MS	By MS/MS	By MS/MS	By MS/MS	7.5	6.1	7.5	8	1.5	6.1	12.3	9.3	7.3	783040000	84564000	40138000	41688000	100670000	60176000	122380000	146290000	76490000	110640000	82972000	77364000	90906000	89937000	0	139810000	75939000	69306000	90485000	2	3	2	4	1	2	7	2	1	24
P24521	P24521	14	14	Phosphomevalonate kinase	ERG8	sp|P24521|ERG8_YEAST Phosphomevalonate kinase OS=Saccharomyces cerevisiae (strain ATCC 204508 / S288c) (Bakers yeast) OX=559292 GN=ERG8 PE=1 SV=2	1	6	4	7	3	5	6	11	3	5	6	4	7	3	5	6	11	3	5	39.7	39.7	39.7	50.454	451	0	58.43	By MS/MS	By MS/MS	By MS/MS	By MS/MS	By MS/MS	By MS/MS	By MS/MS	By MS/MS	By MS/MS	20.6	7.5	18.4	6.7	12	11.8	31.7	8.2	13.5	862480000	58871000	38301000	53561000	69791000	97556000	112180000	350210000	34600000	47405000	57619000	73800000	87497000	94575000	102880000	113990000	77891000	79284000	61007000	5	4	5	2	3	5	11	4	3	42
P24583	P24583	17	17	Protein kinase C-like 1	PKC1	sp|P24583|KPC1_YEAST Protein kinase C-like 1 OS=Saccharomyces cerevisiae (strain ATCC 204508 / S288c) (Bakers yeast) OX=559292 GN=PKC1 PE=1 SV=3	1	6	5	9	8	5	7	12	6	5	6	5	9	8	5	7	12	6	5	15.6	15.6	15.6	131.48	1151	0	23.49	By MS/MS	By MS/MS	By MS/MS	By MS/MS	By MS/MS	By MS/MS	By MS/MS	By MS/MS	By MS/MS	6	4.5	7.6	7.1	4.3	7	10.8	5	5	918900000	45374000	86150000	89104000	168740000	33019000	92502000	192870000	141880000	69261000	68940000	98073000	95755000	114620000	133560000	125180000	62650000	104310000	84555000	5	4	6	4	3	3	10	2	3	40
P24783	P24783	26	25	ATP-dependent RNA helicase DBP2	DBP2	sp|P24783|DBP2_YEAST ATP-dependent RNA helicase DBP2 OS=Saccharomyces cerevisiae (strain ATCC 204508 / S288c) (Bakers yeast) OX=559292 GN=DBP2 PE=1 SV=1	1	15	18	14	20	14	20	22	23	23	14	17	13	19	13	19	21	22	22	48.9	48.9	48.9	60.999	546	0	323.31	By MS/MS	By MS/MS	By MS/MS	By MS/MS	By MS/MS	By MS/MS	By MS/MS	By MS/MS	By MS/MS	33.7	35.5	34.1	43.8	30	44	45.6	47.3	45.6	22168000000	1096400000	1053900000	885250000	2027700000	1567900000	2257000000	4704800000	4568000000	4006900000	360820000	355870000	360670000	587990000	731830000	804650000	482040000	517080000	622230000	30	28	30	44	32	41	50	53	52	360
P24784	P24784	17	10	ATP-dependent RNA helicase DBP1	DBP1	sp|P24784|DBP1_YEAST ATP-dependent RNA helicase DBP1 OS=Saccharomyces cerevisiae (strain ATCC 204508 / S288c) (Bakers yeast) OX=559292 GN=DBP1 PE=1 SV=2	1	13	13	11	8	7	10	14	13	14	7	7	5	2	2	4	7	7	8	28.8	19.4	19.4	67.916	617	0	18.509	By MS/MS	By MS/MS	By MS/MS	By MS/MS	By MS/MS	By MS/MS	By MS/MS	By MS/MS	By MS/MS	21.4	21.9	17	11	12.2	15.7	23	21.4	22.9	748970000	108570000	150440000	76849000	12158000	37428000	35083000	74512000	112120000	141820000	68754000	83754000	59352000	18230000	66676000	32301000	17796000	42777000	39104000	3	6	4	1	1	1	1	4	3	24
P24814	P24814	4	4	SCF E3 ubiquitin ligase complex F-box protein GRR1	GRR1	sp|P24814|GRR1_YEAST SCF E3 ubiquitin ligase complex F-box protein GRR1 OS=Saccharomyces cerevisiae (strain ATCC 204508 / S288c) (Bakers yeast) OX=559292 GN=GRR1 PE=1 SV=1	1	1	1	2	2	1	1	2	1	1	1	1	2	2	1	1	2	1	1	4.3	4.3	4.3	132.73	1151	0	3.693	By MS/MS	By MS/MS	By MS/MS	By MS/MS	By MS/MS	By MS/MS	By MS/MS	By MS/MS	By MS/MS	1.5	1.5	2.4	2.4	1.5	1	2.3	1	1.5	79555000	4920300	8193000	8291700	12026000	10594000	6420800	10413000	6286400	12411000	0	0	0	0	0	0	0	0	0	1	1	2	1	1	0	1	0	1	8		Other
P25036	P25036	3	3	Subtilisin-like protease 3	YSP3	sp|P25036|YSP3_YEAST Subtilisin-like protease 3 OS=Saccharomyces cerevisiae (strain ATCC 204508 / S288c) (Bakers yeast) OX=559292 GN=YSP3 PE=2 SV=2	1	0	1	0	1	0	0	2	2	1	0	1	0	1	0	0	2	2	1	8.6	8.6	8.6	52.089	478	0	3.1593		By MS/MS		By matching			By MS/MS	By matching	By MS/MS	0	1.7	0	2.5	0	0	6.9	6.9	4.4	120030000	0	45097000	0	6060600	0	0	36844000	24173000	7858600	0	0	0	0	0	0	0	0	0	0	1	0	0	0	0	0	0	0	1
P25037	P25037	23	23	Ubiquitin carboxyl-terminal hydrolase 1	UBP1	sp|P25037|UBP1_YEAST Ubiquitin carboxyl-terminal hydrolase 1 OS=Saccharomyces cerevisiae (strain ATCC 204508 / S288c) (Bakers yeast) OX=559292 GN=UBP1 PE=1 SV=2	1	11	3	10	4	2	4	18	12	10	11	3	10	4	2	4	18	12	10	33.9	33.9	33.9	92.768	809	0	193.11	By MS/MS	By MS/MS	By MS/MS	By MS/MS	By MS/MS	By MS/MS	By MS/MS	By MS/MS	By MS/MS	14.3	4.8	12.2	5.8	3.3	6.9	26.9	20.3	12.1	3108600000	327610000	82608000	350450000	111010000	116650000	173670000	1018700000	434900000	493070000	168200000	119140000	220690000	150980000	164200000	155610000	290930000	167640000	156070000	7	5	7	5	3	6	22	9	6	70		Other
P25038	P25038	4	4	Translation initiation factor IF-2, mitochondrial	IFM1	sp|P25038|IF2M_YEAST Translation initiation factor IF-2, mitochondrial OS=Saccharomyces cerevisiae (strain ATCC 204508 / S288c) (Bakers yeast) OX=559292 GN=IFM1 PE=1 SV=2	1	2	2	1	2	1	0	1	3	3	2	2	1	2	1	0	1	3	3	9.2	9.2	9.2	75.656	676	0	2.6626	By MS/MS	By MS/MS	By MS/MS	By matching	By matching		By matching	By MS/MS	By MS/MS	4	4	1.9	3.1	1	0	2.1	5	8.1	175370000	13391000	16674000	6890800	7904400	27219000	0	3957200	28636000	70695000	29889000	33263000	0	23076000	0	0	0	21913000	28506000	1	1	0	0	0	0	0	3	2	7
P25039	P25039	17	17	Elongation factor G, mitochondrial	MEF1	sp|P25039|EFGM_YEAST Elongation factor G, mitochondrial OS=Saccharomyces cerevisiae (strain ATCC 204508 / S288c) (Bakers yeast) OX=559292 GN=MEF1 PE=1 SV=2	1	9	8	9	8	10	6	14	11	8	9	8	9	8	10	6	14	11	8	26.7	26.7	26.7	84.573	761	0	55.027	By MS/MS	By MS/MS	By MS/MS	By MS/MS	By MS/MS	By MS/MS	By MS/MS	By MS/MS	By MS/MS	14.7	14.1	14.3	12.6	15.1	12	22.6	18.1	13.3	4728600000	418170000	434790000	352240000	466500000	722420000	400950000	997010000	631040000	305480000	210060000	244170000	214640000	305030000	305650000	280930000	185030000	169010000	102620000	9	6	6	9	10	6	12	8	2	68
P25040	P25040	8	8	20S rRNA accumulation protein 4	TSR4	sp|P25040|TSR4_YEAST 20S rRNA accumulation protein 4 OS=Saccharomyces cerevisiae (strain ATCC 204508 / S288c) (Bakers yeast) OX=559292 GN=TSR4 PE=1 SV=2	1	4	3	2	2	5	3	5	5	3	4	3	2	2	5	3	5	5	3	30.9	30.9	30.9	45.993	408	0	70.41	By MS/MS	By MS/MS	By MS/MS	By MS/MS	By MS/MS	By MS/MS	By MS/MS	By MS/MS	By MS/MS	15.7	10.8	7.4	7.4	18.9	10.8	17.9	16.7	10.8	754280000	56889000	39103000	51092000	96025000	44715000	66198000	186960000	154850000	58444000	76460000	59900000	97672000	130850000	150300000	149310000	83310000	71180000	85807000	5	3	2	1	4	4	7	6	4	36
P25044	P25044	4	4	Tyrosine-protein phosphatase 1	PTP1	sp|P25044|PTP1_YEAST Tyrosine-protein phosphatase 1 OS=Saccharomyces cerevisiae (strain ATCC 204508 / S288c) (Bakers yeast) OX=559292 GN=PTP1 PE=1 SV=1	1	2	3	2	2	3	3	3	3	2	2	3	2	2	3	3	3	3	2	13.4	13.4	13.4	38.868	335	0	7.2344	By MS/MS	By MS/MS	By MS/MS	By MS/MS	By MS/MS	By MS/MS	By MS/MS	By MS/MS	By MS/MS	6.9	10.1	7.8	7.8	11	11	10.1	11	7.8	351820000	28867000	68599000	23413000	19849000	27451000	26540000	78610000	45096000	33392000	0	48746000	40252000	0	48292000	53316000	43914000	35988000	41596000	2	3	2	2	3	3	3	4	2	24
P25045	P25045	7	7	Serine palmitoyltransferase 1	LCB1	sp|P25045|LCB1_YEAST Serine palmitoyltransferase 1 OS=Saccharomyces cerevisiae (strain ATCC 204508 / S288c) (Bakers yeast) OX=559292 GN=LCB1 PE=1 SV=2	1	5	4	3	5	4	4	7	6	6	5	4	3	5	4	4	7	6	6	19.5	19.5	19.5	62.206	558	0	125	By MS/MS	By MS/MS	By MS/MS	By MS/MS	By MS/MS	By MS/MS	By MS/MS	By MS/MS	By MS/MS	15.4	13.1	11.3	15.4	13.1	13.1	19.5	17.2	17.2	1542600000	86782000	97774000	61566000	77704000	71338000	93736000	473960000	366050000	213660000	73479000	72640000	67414000	95354000	72855000	87451000	111110000	92084000	86158000	3	6	5	7	8	8	14	17	12	80
P25087	P25087	23	23	Sterol 24-C-methyltransferase	ERG6	sp|P25087|ERG6_YEAST Sterol 24-C-methyltransferase OS=Saccharomyces cerevisiae (strain ATCC 204508 / S288c) (Bakers yeast) OX=559292 GN=ERG6 PE=1 SV=4	1	18	19	19	17	19	18	21	22	22	18	19	19	17	19	18	21	22	22	63.2	63.2	63.2	43.43	383	0	323.31	By MS/MS	By MS/MS	By MS/MS	By MS/MS	By MS/MS	By MS/MS	By MS/MS	By MS/MS	By MS/MS	53.8	56.1	54.6	51.4	54	52.7	61.9	63.2	61.9	35931000000	2344200000	3399100000	2885100000	3173800000	3411800000	3066500000	6815600000	5921900000	4912500000	1600400000	1532400000	1913600000	1769000000	2373600000	2325000000	1849600000	1954000000	1714900000	37	42	35	33	30	32	58	50	47	364
P25270	P25270	2	2	rRNA methyltransferase 1, mitochondrial	MRM1	sp|P25270|MRM1_YEAST rRNA methyltransferase 1, mitochondrial OS=Saccharomyces cerevisiae (strain ATCC 204508 / S288c) (Bakers yeast) OX=559292 GN=MRM1 PE=1 SV=2	1	0	0	0	1	0	1	1	0	1	0	0	0	1	0	1	1	0	1	7.8	7.8	7.8	46.387	412	0	13.351				By MS/MS		By matching	By MS/MS		By MS/MS	0	0	0	5.6	0	5.6	2.2	0	5.6	168340000	0	0	0	49227000	0	26776000	26304000	0	66032000	0	0	0	0	0	0	0	0	0	0	0	0	1	0	0	2	0	1	4
P25293	P25293	16	16	Nucleosome assembly protein	NAP1	sp|P25293|NAP1_YEAST Nucleosome assembly protein OS=Saccharomyces cerevisiae (strain ATCC 204508 / S288c) (Bakers yeast) OX=559292 GN=NAP1 PE=1 SV=2	1	11	10	10	9	8	8	12	11	9	11	10	10	9	8	8	12	11	9	46.8	46.8	46.8	47.884	417	0	323.31	By MS/MS	By MS/MS	By MS/MS	By MS/MS	By MS/MS	By MS/MS	By MS/MS	By MS/MS	By MS/MS	35	28.8	29.5	26.1	19.7	25.4	43.4	36.2	26.1	12110000000	1037400000	1566100000	1084400000	930320000	1425100000	713840000	2152000000	1687900000	1513000000	898730000	916160000	979540000	1012200000	1228500000	1035800000	859260000	926450000	932790000	14	14	15	12	12	9	19	17	14	126
P25294	P25294	19	19	Protein SIS1	SIS1	sp|P25294|SIS1_YEAST Protein SIS1 OS=Saccharomyces cerevisiae (strain ATCC 204508 / S288c) (Bakers yeast) OX=559292 GN=SIS1 PE=1 SV=1	1	16	13	15	15	15	14	18	18	15	16	13	15	15	15	14	18	18	15	44.9	44.9	44.9	37.59	352	0	323.31	By MS/MS	By MS/MS	By MS/MS	By MS/MS	By MS/MS	By MS/MS	By MS/MS	By MS/MS	By MS/MS	41.2	33	35.2	36.4	35.2	33	41.5	44.6	38.9	34810000000	3454500000	2808600000	3411700000	2707100000	3398600000	2735000000	7336000000	5243000000	3715100000	1703300000	1571100000	1823400000	1538700000	1534600000	1802600000	1785600000	1415900000	1456800000	36	32	36	30	31	31	50	48	30	324
P25296	P25296	7	7	Calcineurin subunit B	CNB1	sp|P25296|CANB_YEAST Calcineurin subunit B OS=Saccharomyces cerevisiae (strain ATCC 204508 / S288c) (Bakers yeast) OX=559292 GN=CNB1 PE=1 SV=3	1	6	3	6	5	5	6	7	6	7	6	3	6	5	5	6	7	6	7	53.1	53.1	53.1	19.639	175	0	285.39	By MS/MS	By MS/MS	By MS/MS	By MS/MS	By MS/MS	By MS/MS	By MS/MS	By MS/MS	By MS/MS	47.4	27.4	51.4	37.1	37.1	51.4	53.1	47.4	53.1	4191200000	340890000	158130000	313700000	403550000	450020000	456860000	856520000	568880000	642690000	637910000	665300000	561620000	534890000	674430000	828180000	963880000	830210000	973440000	10	7	7	7	7	9	19	16	13	95
P25298	P25298	19	19	mRNA 3-end-processing protein RNA14	RNA14	sp|P25298|RNA14_YEAST mRNA 3-end-processing protein RNA14 OS=Saccharomyces cerevisiae (strain ATCC 204508 / S288c) (Bakers yeast) OX=559292 GN=RNA14 PE=1 SV=2	1	9	8	5	12	11	6	15	14	9	9	8	5	12	11	6	15	14	9	34.6	34.6	34.6	79.959	677	0	172.56	By MS/MS	By MS/MS	By MS/MS	By MS/MS	By MS/MS	By MS/MS	By MS/MS	By MS/MS	By MS/MS	17	14.6	9.6	21.3	18.5	11.7	29.5	23.9	16.1	2898400000	120860000	142130000	341850000	481720000	560860000	80164000	593300000	406930000	170610000	222970000	296120000	378550000	432180000	242440000	334310000	384720000	306630000	175610000	7	9	3	11	8	5	16	12	5	76
P25299	P25299	3	3	mRNA 3-end-processing protein RNA15	RNA15	sp|P25299|RNA15_YEAST mRNA 3-end-processing protein RNA15 OS=Saccharomyces cerevisiae (strain ATCC 204508 / S288c) (Bakers yeast) OX=559292 GN=RNA15 PE=1 SV=1	1	0	1	0	0	1	0	2	2	2	0	1	0	0	1	0	2	2	2	13.5	13.5	13.5	32.79	296	0	34.314		By MS/MS			By MS/MS		By MS/MS	By MS/MS	By MS/MS	0	5.1	0	0	5.1	0	7.4	11.1	7.4	94807000	0	0	0	0	0	0	46740000	0	48066000	0	0	0	0	0	0	47399000	0	49073000	0	1	0	0	1	0	2	2	2	8
P25301	P25301	1	1	DNA repair protein RAD57	RAD57	sp|P25301|RAD57_YEAST DNA repair protein RAD57 OS=Saccharomyces cerevisiae (strain ATCC 204508 / S288c) (Bakers yeast) OX=559292 GN=RAD57 PE=1 SV=1	1	0	0	0	0	0	0	0	1	0	0	0	0	0	0	0	0	1	0	3.9	3.9	3.9	52.247	460	0.0068719	1.4685								By MS/MS		0	0	0	0	0	0	0	3.9	0	11295000	0	0	0	0	0	0	0	11295000	0	0	0	0	0	0	0	0	0	0	0	0	0	0	0	0	0	1	0	1
P25302	P25302	4	4	Regulatory protein SWI4	SWI4	sp|P25302|SWI4_YEAST Regulatory protein SWI4 OS=Saccharomyces cerevisiae (strain ATCC 204508 / S288c) (Bakers yeast) OX=559292 GN=SWI4 PE=1 SV=2	1	3	0	3	1	0	1	2	1	2	3	0	3	1	0	1	2	1	2	4.2	4.2	4.2	123.8	1093	0	7.1732	By MS/MS		By MS/MS	By MS/MS		By MS/MS	By matching	By MS/MS	By MS/MS	3.1	0	3.1	1.1	0	1.1	2	1	2	73884000	12214000	0	14793000	0	0	3760700	16704000	11510000	14903000	11070000	0	18075000	0	0	0	0	0	13337000	1	0	2	1	0	0	0	1	1	6
P25303	P25303	7	7	DnaJ-related protein SCJ1	SCJ1	sp|P25303|SCJ1_YEAST DnaJ-related protein SCJ1 OS=Saccharomyces cerevisiae (strain ATCC 204508 / S288c) (Bakers yeast) OX=559292 GN=SCJ1 PE=1 SV=2	1	6	6	6	5	5	5	6	6	5	6	6	6	5	5	5	6	6	5	28.1	28.1	28.1	41.543	377	0	64.361	By MS/MS	By MS/MS	By MS/MS	By MS/MS	By MS/MS	By MS/MS	By MS/MS	By MS/MS	By MS/MS	26.3	26.3	26.3	23.1	22.3	23.1	26.3	21.5	19.6	1687800000	221400000	184980000	195350000	150850000	185650000	147320000	243960000	197330000	161000000	159950000	140300000	172440000	129660000	184780000	153100000	103360000	101150000	105990000	9	8	8	7	6	8	8	9	10	73
P25332	P25332	8	8	Probable ribokinase	RBK1	sp|P25332|RBSK_YEAST Ribokinase OS=Saccharomyces cerevisiae (strain ATCC 204508 / S288c) (Bakers yeast) OX=559292 GN=RBK1 PE=1 SV=2	1	5	3	2	2	1	3	4	4	4	5	3	2	2	1	3	4	4	4	27	27	27	36.924	333	0	21.79	By MS/MS	By MS/MS	By MS/MS	By MS/MS	By MS/MS	By MS/MS	By MS/MS	By MS/MS	By MS/MS	17.4	10.2	6.6	6.6	3.6	12.3	12.3	12.3	12.9	933060000	103280000	88766000	65579000	66785000	38455000	46201000	196920000	177570000	149510000	68503000	67337000	76221000	69534000	68337000	77860000	62898000	61699000	74015000	7	2	3	3	2	3	7	7	5	39
P25334	P25334	3	3	Peptidyl-prolyl cis-trans isomerase CPR4	CPR4	sp|P25334|CYPR_YEAST Peptidyl-prolyl cis-trans isomerase CPR4 OS=Saccharomyces cerevisiae (strain ATCC 204508 / S288c) (Bakers yeast) OX=559292 GN=CPR4 PE=3 SV=1	1	1	0	1	1	1	1	2	0	0	1	0	1	1	1	1	2	0	0	10.4	10.4	10.4	35.779	318	0	13.594	By MS/MS		By MS/MS	By MS/MS	By MS/MS	By MS/MS	By MS/MS			2.2	0	2.2	2.2	2.2	2.2	8.2	0	0	126020000	18934000	0	15045000	23218000	22232000	31124000	15469000	0	0	0	0	0	0	0	0	0	0	0	1	0	1	1	1	1	2	0	0	7
P25336	P25336	4	4	DNA mismatch repair protein MSH3	MSH3	sp|P25336|MSH3_YEAST DNA mismatch repair protein MSH3 OS=Saccharomyces cerevisiae (strain ATCC 204508 / S288c) (Bakers yeast) OX=559292 GN=MSH3 PE=1 SV=2	1	3	1	2	2	1	1	3	1	2	3	1	2	2	1	1	3	1	2	4.1	4.1	4.1	116.53	1018	0	4.1043	By MS/MS	By MS/MS	By MS/MS	By MS/MS	By MS/MS	By MS/MS	By MS/MS	By MS/MS	By MS/MS	3.3	1.3	2.1	2.1	1.3	1.3	3.3	1.3	2.1	954710000	195450000	4114900	169220000	27796000	6515500	7941500	318100000	5779000	219790000	289360000	0	291010000	0	0	0	183780000	0	219290000	2	1	0	2	1	0	3	0	0	9
P25339	P25339	15	15	Pumilio homology domain family member 4	PUF4	sp|P25339|PUF4_YEAST Pumilio homology domain family member 4 OS=Saccharomyces cerevisiae (strain ATCC 204508 / S288c) (Bakers yeast) OX=559292 GN=PUF4 PE=1 SV=2	1	9	9	7	7	8	9	10	10	11	9	9	7	7	8	9	10	10	11	22.1	22.1	22.1	97.797	888	0	75.344	By MS/MS	By MS/MS	By MS/MS	By MS/MS	By MS/MS	By MS/MS	By MS/MS	By MS/MS	By MS/MS	11.3	11.3	7.9	9.5	10.4	11.5	14.3	12.4	13.5	5310800000	453520000	425230000	301410000	409410000	553490000	472400000	877280000	961430000	856650000	289130000	306920000	348960000	253180000	371960000	245650000	282940000	306540000	344500000	10	10	7	7	9	9	16	11	13	92
P25340	P25340	2	2	Delta(24(24(1)))-sterol reductase	ERG4	sp|P25340|ERG4_YEAST Delta(24(24(1)))-sterol reductase OS=Saccharomyces cerevisiae (strain ATCC 204508 / S288c) (Bakers yeast) OX=559292 GN=ERG4 PE=1 SV=2	1	1	1	1	1	1	1	1	1	2	1	1	1	1	1	1	1	1	2	9.9	9.9	9.9	56.039	473	0	3.8122	By MS/MS	By MS/MS	By MS/MS	By MS/MS	By MS/MS	By MS/MS	By MS/MS	By MS/MS	By MS/MS	2.3	2.3	2.3	2.3	2.3	2.3	2.3	2.3	9.9	1545600000	132330000	194870000	148380000	197170000	145110000	47816000	146430000	237240000	296280000	0	0	0	0	0	0	0	0	0	1	2	2	2	2	1	2	2	3	17
P25341	P25341	3	2	Serine/threonine-protein kinase KIN82	KIN82	sp|P25341|KIN82_YEAST Serine/threonine-protein kinase KIN82 OS=Saccharomyces cerevisiae (strain ATCC 204508 / S288c) (Bakers yeast) OX=559292 GN=KIN82 PE=1 SV=3	1	2	0	3	1	0	0	2	2	1	1	0	2	0	0	0	1	2	0	4.7	3.5	3.5	81.461	720	0.006889	1.5068	By MS/MS		By MS/MS	By matching			By MS/MS	By matching	By matching	3.1	0	4.7	1.2	0	0	3.1	3.5	1.2	32811000	4228300	0	7652600	0	0	0	9672400	11258000	0	0	0	0	0	0	0	0	0	0	1	0	1	0	0	0	1	0	0	3
P25342	P25342	12	12	Cell division control protein 10	CDC10	sp|P25342|CDC10_YEAST Cell division control protein 10 OS=Saccharomyces cerevisiae (strain ATCC 204508 / S288c) (Bakers yeast) OX=559292 GN=CDC10 PE=1 SV=1	1	7	5	7	8	6	6	5	6	8	7	5	7	8	6	6	5	6	8	50.6	50.6	50.6	37.024	322	0	181.68	By MS/MS	By MS/MS	By MS/MS	By MS/MS	By MS/MS	By MS/MS	By MS/MS	By MS/MS	By MS/MS	26.7	18	28.9	30.4	23.6	23.3	20.5	23.6	29.5	6251700000	661460000	545170000	651240000	671520000	803340000	723240000	633090000	1081900000	480770000	349690000	407050000	381310000	409420000	558410000	582270000	282730000	287380000	289460000	11	11	10	11	8	9	14	14	13	101
P25343	P25343	20	20	Reduced viability upon starvation protein 161	RVS161	sp|P25343|RV161_YEAST Reduced viability upon starvation protein 161 OS=Saccharomyces cerevisiae (strain ATCC 204508 / S288c) (Bakers yeast) OX=559292 GN=RVS161 PE=1 SV=1	1	11	7	15	14	14	15	14	18	14	11	7	15	14	14	15	14	18	14	63.4	63.4	63.4	30.25	265	0	323.31	By MS/MS	By MS/MS	By MS/MS	By MS/MS	By MS/MS	By MS/MS	By MS/MS	By MS/MS	By MS/MS	46.4	34	58.5	55.5	55.5	58.5	46.4	58.9	55.5	40095000000	3983600000	2676600000	5462300000	3713200000	3465700000	4076100000	5885600000	5308700000	5523400000	4608000000	4735100000	5868200000	3968700000	4039700000	5640100000	3833000000	3897200000	5269900000	19	10	18	11	9	11	21	25	16	140
P25344	P25344	2	2	Protein STE50	STE50	sp|P25344|STE50_YEAST Protein STE50 OS=Saccharomyces cerevisiae (strain ATCC 204508 / S288c) (Bakers yeast) OX=559292 GN=STE50 PE=1 SV=1	1	1	0	1	1	1	1	2	1	1	1	0	1	1	1	1	2	1	1	6.6	6.6	6.6	38.97	346	0	27.134	By MS/MS		By MS/MS	By MS/MS	By MS/MS	By MS/MS	By MS/MS	By MS/MS	By MS/MS	2.9	0	2.9	2.9	2.9	2.9	6.6	2.9	2.9	146200000	13899000	0	12505000	7298500	7647600	9809800	58882000	19866000	16293000	0	0	0	0	0	0	0	0	0	1	0	2	1	1	1	2	1	2	11
P25348	P25348	2	2	54S ribosomal protein L32, mitochondrial	MRPL32	sp|P25348|RM32_YEAST 54S ribosomal protein L32, mitochondrial OS=Saccharomyces cerevisiae (strain ATCC 204508 / S288c) (Bakers yeast) OX=559292 GN=MRPL32 PE=1 SV=1	1	2	1	2	2	2	2	2	2	2	2	1	2	2	2	2	2	2	2	12	12	12	21.437	183	0	47.133	By MS/MS	By MS/MS	By MS/MS	By MS/MS	By MS/MS	By MS/MS	By MS/MS	By MS/MS	By MS/MS	12	6	12	12	12	12	12	12	12	858710000	79646000	17337000	61217000	104660000	65560000	84640000	163320000	161810000	120520000	194480000	0	218040000	339540000	252500000	319010000	321360000	315410000	330480000	2	1	1	1	1	1	2	1	1	11
P25349	P25349	14	13	Flavoprotein-like protein YCP4	YCP4	sp|P25349|YCP4_YEAST Flavoprotein-like protein YCP4 OS=Saccharomyces cerevisiae (strain ATCC 204508 / S288c) (Bakers yeast) OX=559292 GN=YCP4 PE=1 SV=1	1	8	10	10	11	11	11	12	13	12	7	9	9	10	10	10	11	12	11	73.3	70.4	70.4	26.35	247	0	323.31	By MS/MS	By MS/MS	By MS/MS	By MS/MS	By MS/MS	By MS/MS	By MS/MS	By MS/MS	By MS/MS	44.9	48.2	57.5	58.3	63.6	63.6	62.3	72.9	66.4	30620000000	3388100000	3356800000	2831000000	2993400000	2911500000	3955300000	4769400000	4508500000	1906400000	4624800000	4675900000	4706900000	3636800000	4024900000	6124100000	3559400000	3191800000	2475700000	14	15	13	10	15	17	24	25	14	147
P25353	P25353	7	7	Ectonucleotide pyrophosphatase/phosphodiesterase 1;Alkaline phosphodiesterase 1;Nucleotide pyrophosphatase	NPP1	sp|P25353|NPP1_YEAST Ectonucleotide pyrophosphatase/phosphodiesterase 1 OS=Saccharomyces cerevisiae (strain ATCC 204508 / S288c) (Bakers yeast) OX=559292 GN=NPP1 PE=1 SV=2	1	5	4	5	2	3	2	5	5	6	5	4	5	2	3	2	5	5	6	12.1	12.1	12.1	84.733	742	0	21.089	By MS/MS	By MS/MS	By MS/MS	By MS/MS	By MS/MS	By MS/MS	By MS/MS	By MS/MS	By MS/MS	7.7	6.5	8.5	3.2	4.9	3.4	8	7.7	9.7	541050000	57361000	52316000	50279000	21647000	48868000	21715000	127670000	78974000	82219000	33108000	45323000	38656000	32892000	49449000	34847000	34759000	33295000	37621000	2	4	4	2	3	1	5	5	4	30
P25355	P25355	6	6	Copper transport protein 86	CTR86	sp|P25355|CTR86_YEAST Copper transport protein 86 OS=Saccharomyces cerevisiae (strain ATCC 204508 / S288c) (Bakers yeast) OX=559292 GN=CTR86 PE=1 SV=1	1	4	1	2	3	4	1	5	6	5	4	1	2	3	4	1	5	6	5	12.1	12.1	12.1	65.205	563	0	23.347	By MS/MS	By MS/MS	By MS/MS	By MS/MS	By MS/MS	By MS/MS	By MS/MS	By MS/MS	By MS/MS	8.2	2.1	4.6	6.6	8.2	2.1	9.8	12.1	9.6	364340000	38472000	5259500	12146000	18283000	28956000	6144400	99313000	89738000	66027000	28539000	0	32133000	31902000	36343000	0	37323000	30989000	33064000	3	1	2	2	3	1	4	5	6	27
P25357	P25357	16	16	Probable DNA-binding protein SNT1	SNT1	sp|P25357|SNT1_YEAST Probable DNA-binding protein SNT1 OS=Saccharomyces cerevisiae (strain ATCC 204508 / S288c) (Bakers yeast) OX=559292 GN=SNT1 PE=1 SV=2	1	6	8	7	5	7	6	9	6	7	6	8	7	5	7	6	9	6	7	16.6	16.6	16.6	138.4	1226	0	52.543	By MS/MS	By MS/MS	By MS/MS	By MS/MS	By MS/MS	By MS/MS	By MS/MS	By MS/MS	By MS/MS	5.9	7.6	7.2	5.5	7.4	6.5	11.3	6.9	6.7	754000000	52017000	77128000	33948000	22798000	39428000	50839000	227490000	108140000	142210000	40574000	51114000	49812000	31793000	45904000	42449000	45066000	42304000	56365000	5	6	7	4	6	6	7	6	4	51
P25358	P25358	3	3	Elongation of fatty acids protein 2	ELO2	sp|P25358|ELO2_YEAST Elongation of fatty acids protein 2 OS=Saccharomyces cerevisiae (strain ATCC 204508 / S288c) (Bakers yeast) OX=559292 GN=ELO2 PE=1 SV=1	1	2	1	2	1	2	1	1	3	2	2	1	2	1	2	1	1	3	2	10.1	10.1	10.1	40.002	347	0	45.885	By MS/MS	By MS/MS	By MS/MS	By MS/MS	By MS/MS	By MS/MS	By matching	By MS/MS	By MS/MS	7.2	4.3	7.2	4.3	7.2	4.3	2.9	10.1	7.2	542500000	75367000	6312500	65272000	0	30253000	14814000	37621000	155420000	157440000	64073000	0	60289000	0	52366000	0	0	104130000	166870000	2	1	1	1	1	1	0	2	2	11
P25359	P25359	7	7	Exosome complex component RRP43	RRP43	sp|P25359|RRP43_YEAST Exosome complex component RRP43 OS=Saccharomyces cerevisiae (strain ATCC 204508 / S288c) (Bakers yeast) OX=559292 GN=RRP43 PE=1 SV=2	1	3	2	3	4	2	3	6	3	4	3	2	3	4	2	3	6	3	4	17.5	17.5	17.5	44.011	394	0	20.952	By MS/MS	By MS/MS	By MS/MS	By MS/MS	By MS/MS	By MS/MS	By MS/MS	By MS/MS	By MS/MS	7.6	5.1	7.4	10.2	5.1	7.9	14.7	7.4	9.4	861320000	77510000	16835000	80158000	146230000	22746000	57249000	193760000	141280000	125550000	101430000	0	91478000	122340000	0	128080000	72979000	85030000	72756000	3	2	3	4	1	2	6	5	4	30
P25360	P25360	3	1	Inorganic phosphate transporter PHO87	PHO87	sp|P25360|PHO87_YEAST Inorganic phosphate transporter PHO87 OS=Saccharomyces cerevisiae (strain ATCC 204508 / S288c) (Bakers yeast) OX=559292 GN=PHO87 PE=1 SV=2	1	2	1	1	0	1	0	2	3	1	1	1	0	0	1	0	1	1	0	3.7	3.7	1.7	102.54	923	0	8.9702	By MS/MS	By MS/MS	By matching		By MS/MS		By MS/MS	By MS/MS	By MS/MS	2.5	1.7	0.8	0	1.7	0	2.5	3.7	0.8	83305000	12214000	0	7687000	0	2486400	0	10675000	42829000	7414200	22927000	0	0	0	0	0	10423000	19680000	0	2	1	0	0	0	0	2	3	1	9
P25361	P25361	2	2	Uncharacterized protein YCR043C		sp|P25361|YCT3_YEAST Uncharacterized protein YCR043C OS=Saccharomyces cerevisiae (strain ATCC 204508 / S288c) (Bakers yeast) OX=559292 GN=SGD:S000000639 PE=1 SV=1	1	2	2	1	2	1	1	2	2	1	2	2	1	2	1	1	2	2	1	33.1	33.1	33.1	14.779	127	0	53.372	By MS/MS	By MS/MS	By MS/MS	By MS/MS	By MS/MS	By MS/MS	By MS/MS	By MS/MS	By MS/MS	33.1	33.1	9.4	33.1	9.4	9.4	33.1	33.1	9.4	1292300000	131720000	130380000	111040000	120390000	121870000	99571000	206470000	217780000	153070000	264250000	293810000	278590000	306040000	344290000	335410000	228100000	298160000	327420000	7	6	5	4	4	4	6	6	4	46
P25364	P25364	1	1	Forkhead transcription factor HCM1	HCM1	sp|P25364|HCM1_YEAST Forkhead transcription factor HCM1 OS=Saccharomyces cerevisiae (strain ATCC 204508 / S288c) (Bakers yeast) OX=559292 GN=HCM1 PE=1 SV=3	1	1	0	1	0	0	1	0	1	1	1	0	1	0	0	1	0	1	1	2	2	2	63.646	564	0	4.0441	By MS/MS		By MS/MS			By MS/MS		By MS/MS	By MS/MS	2	0	2	0	0	2	0	2	2	10902000	0	0	0	0	0	0	0	0	10902000	0	0	0	0	0	0	0	0	0	1	0	1	0	0	1	0	1	1	5
P25365	P25365	6	6	Putative guanine nucleotide-exchange factor SED4	SED4	sp|P25365|SED4_YEAST Putative guanine nucleotide-exchange factor SED4 OS=Saccharomyces cerevisiae (strain ATCC 204508 / S288c) (Bakers yeast) OX=559292 GN=SED4 PE=1 SV=1	1	3	3	4	2	3	2	4	5	3	3	3	4	2	3	2	4	5	3	5.8	5.8	5.8	114.08	1065	0	14.949	By MS/MS	By MS/MS	By MS/MS	By MS/MS	By MS/MS	By MS/MS	By MS/MS	By MS/MS	By MS/MS	3.6	3.6	4.4	2.9	2.8	2.9	4.2	5.2	3	465980000	46890000	45676000	80508000	7256100	69344000	9453900	66301000	83405000	57144000	65031000	72137000	89033000	0	67179000	0	39008000	48596000	50456000	2	4	3	3	4	2	1	5	2	26
P25366	P25366	2	2	Protein OCA4	OCA4	sp|P25366|OCA4_YEAST Protein OCA4 OS=Saccharomyces cerevisiae (strain ATCC 204508 / S288c) (Bakers yeast) OX=559292 GN=OCA4 PE=1 SV=1	1	1	1	0	1	1	1	1	0	0	1	1	0	1	1	1	1	0	0	6.4	6.4	6.4	41.647	362	0	18.139	By MS/MS	By MS/MS		By MS/MS	By MS/MS	By MS/MS	By MS/MS			3.3	3.3	0	3.3	3	3.3	3.3	0	0	27710000	0	4922400	0	0	22787000	0	0	0	0	0	0	0	0	0	0	0	0	0	1	1	0	1	1	1	1	0	0	6
P25367	P25367	6	6	[PIN+] prion protein RNQ1	RNQ1	sp|P25367|RNQ1_YEAST [PIN+] prion protein RNQ1 OS=Saccharomyces cerevisiae (strain ATCC 204508 / S288c) (Bakers yeast) OX=559292 GN=RNQ1 PE=1 SV=2	1	5	4	3	4	2	3	5	4	5	5	4	3	4	2	3	5	4	5	21.7	21.7	21.7	42.579	405	0	61.589	By MS/MS	By MS/MS	By MS/MS	By MS/MS	By MS/MS	By MS/MS	By MS/MS	By MS/MS	By MS/MS	21.7	15.6	13.3	15.6	9.9	9.9	19.5	16	21.7	1288100000	168650000	91203000	33371000	56343000	36910000	71258000	237700000	210200000	382480000	93010000	70802000	75873000	70039000	88101000	0	96253000	121550000	137130000	5	3	3	4	1	3	9	7	10	45
P25368	P25368	5	5	Ribosomal RNA-processing protein 7	RRP7	sp|P25368|RRP7_YEAST Ribosomal RNA-processing protein 7 OS=Saccharomyces cerevisiae (strain ATCC 204508 / S288c) (Bakers yeast) OX=559292 GN=RRP7 PE=1 SV=1	1	2	1	0	1	2	2	2	3	2	2	1	0	1	2	2	2	3	2	15.8	15.8	15.8	34.47	297	0	14.152	By MS/MS	By MS/MS		By MS/MS	By MS/MS	By MS/MS	By MS/MS	By MS/MS	By MS/MS	6.7	3	0	5.1	9.1	7.1	7.1	10.4	7.1	356490000	82189000	43081000	0	6304700	0	3792600	75388000	76514000	69225000	0	0	0	0	0	0	0	62262000	87991000	2	1	0	1	2	1	2	3	3	15
P25369	P25369	10	10	LAS seventeen-binding protein 5	LSB5	sp|P25369|LSB5_YEAST LAS seventeen-binding protein 5 OS=Saccharomyces cerevisiae (strain ATCC 204508 / S288c) (Bakers yeast) OX=559292 GN=LSB5 PE=1 SV=3	1	6	5	8	4	4	6	8	7	8	6	5	8	4	4	6	8	7	8	37	37	37	39.872	354	0	155.8	By MS/MS	By MS/MS	By MS/MS	By MS/MS	By MS/MS	By MS/MS	By MS/MS	By MS/MS	By MS/MS	22.6	21.8	29.7	14.4	18.4	24	33.9	25.4	29.7	3257900000	236920000	239190000	382660000	120390000	420650000	301200000	537150000	474010000	545780000	196450000	192370000	250160000	178150000	471560000	264820000	202230000	218070000	273080000	5	7	11	4	4	6	9	8	12	66
P25371	P25371	9	9	Probable ATP-dependent permease	ADP1	sp|P25371|ADP1_YEAST Probable ATP-dependent permease OS=Saccharomyces cerevisiae (strain ATCC 204508 / S288c) (Bakers yeast) OX=559292 GN=ADP1 PE=1 SV=2	1	6	4	4	4	4	2	5	8	7	6	4	4	4	4	2	5	8	7	9.8	9.8	9.8	117.23	1049	0	15.404	By MS/MS	By MS/MS	By MS/MS	By MS/MS	By MS/MS	By MS/MS	By MS/MS	By MS/MS	By MS/MS	7	4.9	4.8	5.1	5.1	2.3	5.8	8.8	8.3	1347400000	140960000	147200000	151320000	92301000	57643000	62987000	187570000	327300000	180110000	183800000	176850000	131980000	87759000	92410000	0	112280000	130660000	111910000	4	3	1	1	2	0	5	5	3	24
P25372	P25372	6	6	Thioredoxin-3, mitochondrial	TRX3	sp|P25372|TRX3_YEAST Thioredoxin-3, mitochondrial OS=Saccharomyces cerevisiae (strain ATCC 204508 / S288c) (Bakers yeast) OX=559292 GN=TRX3 PE=1 SV=1	1	2	2	5	6	5	6	3	4	5	2	2	5	6	5	6	3	4	5	47.2	47.2	47.2	14.432	127	0	5.6569	By MS/MS	By MS/MS	By MS/MS	By MS/MS	By MS/MS	By MS/MS	By MS/MS	By MS/MS	By MS/MS	17.3	17.3	38.6	47.2	38.6	47.2	26	31.5	38.6	6957800000	346920000	259310000	963530000	1289300000	1114800000	760550000	1022400000	372870000	828160000	1919900000	1023100000	1946500000	2796900000	2457300000	1958900000	1276700000	1634900000	1512700000	1	3	3	4	2	3	2	3	2	23
P25373	P25373	9	9	Glutaredoxin-1	GRX1	sp|P25373|GLRX1_YEAST Glutaredoxin-1 OS=Saccharomyces cerevisiae (strain ATCC 204508 / S288c) (Bakers yeast) OX=559292 GN=GRX1 PE=1 SV=1	1	6	7	7	7	8	8	7	8	7	6	7	7	7	8	8	7	8	7	93.6	93.6	93.6	12.38	110	0	323.31	By MS/MS	By MS/MS	By MS/MS	By MS/MS	By MS/MS	By MS/MS	By MS/MS	By MS/MS	By MS/MS	74.5	83.6	83.6	83.6	90.9	90.9	77.3	90.9	83.6	15574000000	850120000	1514000000	1745000000	1276000000	2088200000	1734500000	1643700000	2617000000	2105300000	1606300000	1931800000	2196300000	1784500000	2674700000	2683600000	1804800000	2137200000	2434800000	12	12	14	13	10	10	17	21	13	122
P25374	P25374	12	12	Cysteine desulfurase, mitochondrial	NFS1	sp|P25374|NFS1_YEAST Cysteine desulfurase, mitochondrial OS=Saccharomyces cerevisiae (strain ATCC 204508 / S288c) (Bakers yeast) OX=559292 GN=NFS1 PE=1 SV=2	1	5	4	5	7	3	1	10	8	7	5	4	5	7	3	1	10	8	7	31.6	31.6	31.6	54.466	497	0	84.299	By MS/MS	By MS/MS	By MS/MS	By MS/MS	By MS/MS	By MS/MS	By MS/MS	By MS/MS	By MS/MS	11.3	10.9	11.7	18.1	8.2	3.4	27.6	20.3	14.3	2306700000	325960000	144970000	171380000	221610000	108500000	66531000	611720000	333430000	322580000	150950000	121340000	149960000	180120000	168850000	0	156160000	133120000	141310000	10	10	9	12	6	5	18	15	11	96
P25375	P25375	32	32	Saccharolysin	PRD1	sp|P25375|PRTD_YEAST Saccharolysin OS=Saccharomyces cerevisiae (strain ATCC 204508 / S288c) (Bakers yeast) OX=559292 GN=PRD1 PE=1 SV=1	1	22	24	20	19	19	20	20	19	21	22	24	20	19	19	20	20	19	21	52.2	52.2	52.2	81.933	712	0	305.78	By MS/MS	By MS/MS	By MS/MS	By MS/MS	By MS/MS	By MS/MS	By MS/MS	By MS/MS	By MS/MS	38.3	39.9	35.5	34.3	35.4	35.5	31.2	31.2	34.8	12539000000	1511300000	1616400000	1607500000	995590000	1416100000	1518200000	1343600000	1480300000	1050300000	348460000	397350000	441840000	361220000	493510000	503410000	184380000	198860000	198290000	41	43	35	31	26	32	29	26	30	293
P25376	P25376	2	2	General amino acid permease AGP1	AGP1	sp|P25376|AGP1_YEAST General amino acid permease AGP1 OS=Saccharomyces cerevisiae (strain ATCC 204508 / S288c) (Bakers yeast) OX=559292 GN=AGP1 PE=1 SV=3	1	0	1	0	0	0	0	1	1	1	0	1	0	0	0	0	1	1	1	3.2	3.2	3.2	69.671	633	0	2.7248		By MS/MS					By matching	By MS/MS	By MS/MS	0	1.1	0	0	0	0	1.1	1.1	2.1	57545000	0	22758000	0	0	0	0	8168000	12396000	14223000	0	0	0	0	0	0	0	0	0	0	1	0	0	0	0	0	1	1	3
P25378	P25378	5	5	Rheb-like protein RHB1	RHB1	sp|P25378|RHEB_YEAST Rheb-like protein RHB1 OS=Saccharomyces cerevisiae (strain ATCC 204508 / S288c) (Bakers yeast) OX=559292 GN=RHB1 PE=1 SV=2	1	4	3	3	4	4	4	5	4	3	4	3	3	4	4	4	5	4	3	31.6	31.6	31.6	23.338	209	0	17.865	By MS/MS	By MS/MS	By MS/MS	By MS/MS	By MS/MS	By MS/MS	By MS/MS	By MS/MS	By MS/MS	24.9	17.7	16.3	24.9	24.9	24.9	31.6	24.9	21.5	2727300000	950700000	808050000	97467000	107820000	178740000	115220000	181480000	209710000	78098000	663820000	720600000	463380000	578280000	758960000	703830000	510890000	635210000	444030000	4	4	4	3	5	5	6	6	3	40
P25382	P25382	3	3	Ribosome assembly protein 4	RSA4	sp|P25382|NLE1_YEAST Ribosome assembly protein 4 OS=Saccharomyces cerevisiae (strain ATCC 204508 / S288c) (Bakers yeast) OX=559292 GN=RSA4 PE=1 SV=3	1	1	1	1	1	1	1	2	1	1	1	1	1	1	1	1	2	1	1	7.6	7.6	7.6	57.025	515	0	9.1675	By MS/MS	By MS/MS	By MS/MS	By MS/MS	By MS/MS	By MS/MS	By MS/MS	By MS/MS	By MS/MS	2.9	2.9	2.3	2.9	2.9	2.9	5.2	2.9	2.9	70987000	0	0	7553100	9952500	5203600	5263000	22225000	12314000	8476500	0	0	0	0	0	0	0	0	0	1	1	0	1	1	1	2	1	1	9
P25384;P0CX64;P0CX63;Q12501;Q03494;P0C2J3;Q12113	P25384;P0CX64;P0CX63;Q12501;Q03494;P0C2J3;Q12113	24;23;23;22;22;22;21	1;1;1;0;0;0;0	Transposon Ty2-C Gag-Pol polyprotein;Capsid protein;Ty2 protease;Integrase;Reverse transcriptase/ribonuclease H;Transposon Ty2-GR2 Gag-Pol polyprotein;Capsid protein;Ty2 protease;Integrase;Reverse transcriptase/ribonuclease H;Transposon Ty2-F Gag-Pol polyprotein;Capsid protein;Ty2 protease;Integrase;Reverse transcriptase/ribonuclease H;Transposon Ty2-OR2 Gag-Pol polyprotein;Capsid protein;Ty2 protease;Integrase;Reverse transcriptase/ribonuclease H;Transposon Ty2-DR2 Gag-Pol polyprotein;Capsid protein;Ty2 protease;Integrase;Reverse transcriptase/ribonuclease H;Transposon Ty2-LR1 Gag-Pol polyprotein;Capsid protein;Ty2 protease;Integrase;Reverse transcriptase/ribonuclease H;Transposon Ty2-OR1 Gag-Pol polyprotein;Capsid protein;Ty2 protease;Integrase;Reverse transcriptase/ribonuclease H	TY2B-C;TY2B-GR2;TY2B-F;TY2B-OR2;TY2B-DR2;TY2B-LR1;TY2B-OR1	sp|P25384|YC21B_YEAST Transposon Ty2-C Gag-Pol polyprotein OS=Saccharomyces cerevisiae (strain ATCC 204508 / S288c) (Bakers yeast) OX=559292 GN=TY2B-C PE=3 SV=2;sp|P0CX64|YG22B_YEAST Transposon Ty2-GR2 Gag-Pol polyprotein OS=Saccharomyces cerevisiae (stra	7	12	9	13	11	11	10	20	16	17	0	0	0	0	0	0	1	0	0	14.2	6.3	1	202.09	1770	0	18.381	By MS/MS	By MS/MS	By MS/MS	By MS/MS	By matching	By MS/MS	By MS/MS	By MS/MS	By MS/MS	8.2	6.2	8.6	6.8	6.4	5.9	12.4	9.4	10.2	826940000	33099000	56112000	109100000	126540000	45458000	107190000	158970000	110040000	80427000	74737000	0	94274000	231810000	115190000	208010000	160090000	152490000	120780000	2	3	2	2	0	2	10	5	5	31
P25385	P25385	6	6	Protein transport protein BOS1	BOS1	sp|P25385|BOS1_YEAST Protein transport protein BOS1 OS=Saccharomyces cerevisiae (strain ATCC 204508 / S288c) (Bakers yeast) OX=559292 GN=BOS1 PE=1 SV=1	1	6	5	5	3	4	3	5	4	4	6	5	5	3	4	3	5	4	4	35.7	35.7	35.7	27.5	244	0	79.924	By MS/MS	By MS/MS	By MS/MS	By MS/MS	By MS/MS	By MS/MS	By MS/MS	By MS/MS	By MS/MS	35.7	24.2	24.2	13.1	18.9	13.1	32.4	26.6	18.4	1220100000	157670000	93502000	108670000	75363000	80648000	78327000	208190000	297620000	120120000	258590000	208950000	250490000	187320000	167510000	232590000	259320000	244870000	271430000	7	5	5	2	2	3	9	5	5	43
P25386	P25386	57	57	Intracellular protein transport protein USO1	USO1	sp|P25386|USO1_YEAST Intracellular protein transport protein USO1 OS=Saccharomyces cerevisiae (strain ATCC 204508 / S288c) (Bakers yeast) OX=559292 GN=USO1 PE=1 SV=2	1	30	16	31	12	21	19	47	34	37	30	16	31	12	21	19	47	34	37	36.8	36.8	36.8	206.45	1790	0	323.31	By MS/MS	By MS/MS	By MS/MS	By MS/MS	By MS/MS	By MS/MS	By MS/MS	By MS/MS	By MS/MS	21.2	11.6	21.2	8.7	14.2	13.1	31.3	23.9	25.7	6206800000	569250000	287220000	585170000	137760000	384000000	440930000	1809500000	850650000	1142300000	133240000	119490000	175060000	101410000	151050000	149010000	215190000	170630000	162400000	21	17	19	13	19	20	46	36	29	220
P25389	P25389	10	10	Probable serine/threonine-protein kinase KCC4	KCC4	sp|P25389|KCC4_YEAST Probable serine/threonine-protein kinase KCC4 OS=Saccharomyces cerevisiae (strain ATCC 204508 / S288c) (Bakers yeast) OX=559292 GN=KCC4 PE=1 SV=3	1	4	1	3	2	2	2	6	5	4	4	1	3	2	2	2	6	5	4	13.1	13.1	13.1	116.47	1037	0	32.578	By MS/MS	By MS/MS	By MS/MS	By MS/MS	By MS/MS	By MS/MS	By MS/MS	By MS/MS	By MS/MS	5.2	1.6	2.7	3.1	2.5	2.5	6.6	8.3	4.3	208330000	33535000	2602100	24915000	0	7796200	7084700	71691000	17157000	43549000	25809000	0	34875000	0	0	0	32222000	33223000	24599000	2	1	0	2	1	1	6	4	1	18
P25441	P25441	5	5	DNA-directed RNA polymerase III subunit RPC4	RPC53	sp|P25441|RPC4_YEAST DNA-directed RNA polymerase III subunit RPC4 OS=Saccharomyces cerevisiae (strain ATCC 204508 / S288c) (Bakers yeast) OX=559292 GN=RPC53 PE=1 SV=2	1	1	0	1	1	1	3	3	1	2	1	0	1	1	1	3	3	1	2	15.2	15.2	15.2	46.667	422	0	20.756	By MS/MS		By MS/MS	By MS/MS	By MS/MS	By MS/MS	By MS/MS	By MS/MS	By MS/MS	1.9	0	1.9	3.6	3.6	11.1	6.4	1.9	5.5	332820000	33135000	0	33205000	9374400	9202800	40164000	96916000	52769000	58055000	0	0	0	0	0	0	0	0	0	1	0	1	1	2	3	3	1	2	14
P25443	P25443	23	23	40S ribosomal protein S2	RPS2	sp|P25443|RS2_YEAST 40S ribosomal protein S2 OS=Saccharomyces cerevisiae (strain ATCC 204508 / S288c) (Bakers yeast) OX=559292 GN=RPS2 PE=1 SV=3	1	17	17	18	17	15	18	21	19	18	17	17	18	17	15	18	21	19	18	68.5	68.5	68.5	27.449	254	0	323.31	By MS/MS	By MS/MS	By MS/MS	By MS/MS	By MS/MS	By MS/MS	By MS/MS	By MS/MS	By MS/MS	57.1	61	63.8	59.8	59.1	63.8	67.3	65	63.4	296000000000	26979000000	27636000000	28221000000	19126000000	16436000000	36676000000	56985000000	47786000000	36005000000	20695000000	21334000000	20326000000	25735000000	22515000000	30518000000	24537000000	25397000000	18091000000	47	45	41	37	26	34	84	82	64	460
P25454	P25454	5	5	DNA repair protein RAD51	RAD51	sp|P25454|RAD51_YEAST DNA repair protein RAD51 OS=Saccharomyces cerevisiae (strain ATCC 204508 / S288c) (Bakers yeast) OX=559292 GN=RAD51 PE=1 SV=1	1	4	4	4	3	2	2	4	4	4	4	4	4	3	2	2	4	4	4	14.5	14.5	14.5	42.963	400	0	67.321	By MS/MS	By MS/MS	By MS/MS	By MS/MS	By MS/MS	By MS/MS	By MS/MS	By MS/MS	By MS/MS	10.8	10.8	10.8	9	7.2	7.2	12.8	10.8	10.8	783310000	126930000	93010000	126290000	15904000	20725000	23077000	88691000	176460000	112220000	82058000	67408000	75753000	35328000	57168000	66454000	57402000	67591000	65238000	5	6	5	3	3	3	5	6	6	42
P25491	P25491	23	23	Mitochondrial protein import protein MAS5	YDJ1	sp|P25491|MAS5_YEAST Mitochondrial protein import protein MAS5 OS=Saccharomyces cerevisiae (strain ATCC 204508 / S288c) (Bakers yeast) OX=559292 GN=YDJ1 PE=1 SV=1	1	19	21	17	18	16	17	20	18	20	19	21	17	18	16	17	20	18	20	50.1	50.1	50.1	44.67	409	0	323.31	By MS/MS	By MS/MS	By MS/MS	By MS/MS	By MS/MS	By MS/MS	By MS/MS	By MS/MS	By MS/MS	44.5	44.7	40.6	40.6	38.9	37.4	45.2	37.4	46.5	38551000000	3573700000	4229600000	3116400000	3909500000	3989100000	3234600000	5736900000	5669900000	5090900000	1269800000	1201700000	1262400000	1371700000	1550100000	1466600000	1118400000	1141700000	1328900000	52	57	41	47	46	52	67	68	72	502		Other
P25515	P25515	1	1	V-type proton ATPase subunit c	VMA3	sp|P25515|VATL1_YEAST V-type proton ATPase subunit c OS=Saccharomyces cerevisiae (strain ATCC 204508 / S288c) (Bakers yeast) OX=559292 GN=VMA3 PE=1 SV=1	1	0	0	0	0	0	0	0	1	0	0	0	0	0	0	0	0	1	0	11.2	11.2	11.2	16.35	160	0	17.874								By MS/MS		0	0	0	0	0	0	0	11.2	0	14748000	0	0	0	0	0	0	0	14748000	0	0	0	0	0	0	0	0	0	0	0	0	0	0	0	0	0	1	0	1
P25554	P25554	8	8	SAGA-associated factor 29	SGF29	sp|P25554|SGF29_YEAST SAGA-associated factor 29 OS=Saccharomyces cerevisiae (strain ATCC 204508 / S288c) (Bakers yeast) OX=559292 GN=SGF29 PE=1 SV=2	1	5	5	7	4	4	3	5	3	4	5	5	7	4	4	3	5	3	4	43.2	43.2	43.2	29.381	259	0	43.301	By MS/MS	By MS/MS	By MS/MS	By MS/MS	By MS/MS	By MS/MS	By MS/MS	By MS/MS	By MS/MS	30.9	32.4	36.7	25.5	23.2	16.2	27	17.8	23.2	1235900000	144490000	196020000	229080000	150930000	174150000	140280000	60976000	59376000	80652000	486950000	446970000	492500000	411470000	415290000	422010000	131240000	212070000	233380000	4	6	4	4	3	3	4	4	5	37
P25555	P25555	13	13	Single-strand telomeric DNA-binding protein GBP2	GBP2	sp|P25555|GBP2_YEAST Single-strand telomeric DNA-binding protein GBP2 OS=Saccharomyces cerevisiae (strain ATCC 204508 / S288c) (Bakers yeast) OX=559292 GN=GBP2 PE=1 SV=1	1	9	8	8	6	7	6	12	11	10	9	8	8	6	7	6	12	11	10	36.5	36.5	36.5	48.728	427	0	104.43	By MS/MS	By MS/MS	By MS/MS	By MS/MS	By MS/MS	By MS/MS	By MS/MS	By MS/MS	By MS/MS	27.2	24.4	24.6	19.7	20.4	16.4	34.2	31.6	29	6395500000	665090000	509860000	566210000	97816000	782390000	680160000	963100000	1104400000	1026500000	561740000	579870000	655730000	565350000	858160000	944140000	600050000	602450000	751690000	10	11	10	8	11	9	20	14	15	108
P25558	P25558	18	18	Bud site selection protein 3	BUD3	sp|P25558|BUD3_YEAST Bud site selection protein 3 OS=Saccharomyces cerevisiae (strain ATCC 204508 / S288c) (Bakers yeast) OX=559292 GN=BUD3 PE=1 SV=2	1	7	7	7	6	7	5	10	8	9	7	7	7	6	7	5	10	8	9	13.2	13.2	13.2	184.72	1636	0	42.873	By MS/MS	By MS/MS	By MS/MS	By MS/MS	By MS/MS	By MS/MS	By MS/MS	By MS/MS	By MS/MS	4.2	4.5	4.2	3.6	4.8	4	7.2	5.2	6.3	1499200000	77045000	230710000	88487000	211810000	228540000	156830000	174530000	93401000	237830000	171840000	386160000	277060000	488750000	414350000	428960000	163030000	135480000	329130000	4	5	3	3	6	5	7	6	5	44
P25559	P25559	4	4	Sister chromatid cohesion protein DCC1	DCC1	sp|P25559|DCC1_YEAST Sister chromatid cohesion protein DCC1 OS=Saccharomyces cerevisiae (strain ATCC 204508 / S288c) (Bakers yeast) OX=559292 GN=DCC1 PE=1 SV=2	1	0	0	0	1	0	1	2	1	1	0	0	0	1	0	1	2	1	1	12.9	12.9	12.9	44.073	380	0	11.997				By MS/MS		By MS/MS	By MS/MS	By MS/MS	By MS/MS	0	0	0	2.9	0	2.4	7.6	3.9	3.9	32634000	0	0	0	6161000	0	9929000	9916800	6626900	0	0	0	0	0	0	0	0	0	0	0	0	0	0	0	1	2	1	1	5
P25560	P25560	5	5	Protein RER1	RER1	sp|P25560|RER1_YEAST Protein RER1 OS=Saccharomyces cerevisiae (strain ATCC 204508 / S288c) (Bakers yeast) OX=559292 GN=RER1 PE=1 SV=2	1	2	3	2	2	2	1	4	3	3	2	3	2	2	2	1	4	3	3	28.2	28.2	28.2	22.27	188	0	21.26	By MS/MS	By MS/MS	By MS/MS	By MS/MS	By MS/MS	By MS/MS	By MS/MS	By MS/MS	By MS/MS	14.9	14.4	9.6	9.6	9.6	4.8	23.4	14.4	19.7	3230000000	401680000	509900000	92674000	92177000	67767000	343440000	619970000	723700000	378720000	1049300000	1188500000	1051900000	1032000000	886130000	1183600000	850910000	899010000	887960000	3	4	3	1	1	0	7	7	4	30
P25566	P25566	4	4	Peptide methionine sulfoxide reductase 2	MXR2	sp|P25566|MXR2_YEAST Peptide methionine sulfoxide reductase 2 OS=Saccharomyces cerevisiae (strain ATCC 204508 / S288c) (Bakers yeast) OX=559292 GN=MXR2 PE=1 SV=1	1	2	2	2	2	1	2	2	2	2	2	2	2	2	1	2	2	2	2	25.6	25.6	25.6	19.279	168	0	36.223	By MS/MS	By MS/MS	By MS/MS	By MS/MS	By MS/MS	By MS/MS	By MS/MS	By MS/MS	By MS/MS	12.5	14.3	14.9	14.9	6.5	14.9	11.3	14.9	14.9	309450000	16100000	51919000	77008000	10533000	7988500	11011000	16755000	74104000	44033000	0	115510000	144290000	0	0	0	0	98996000	129890000	2	3	3	2	1	1	2	2	2	18
P25567	P25567	16	16	RNA-binding protein SRO9	SRO9	sp|P25567|SRO9_YEAST RNA-binding protein SRO9 OS=Saccharomyces cerevisiae (strain ATCC 204508 / S288c) (Bakers yeast) OX=559292 GN=SRO9 PE=1 SV=2	1	7	7	7	7	10	9	13	15	14	7	7	7	7	10	9	13	15	14	48.2	48.2	48.2	48.059	434	0	323.31	By MS/MS	By MS/MS	By MS/MS	By MS/MS	By MS/MS	By MS/MS	By MS/MS	By MS/MS	By MS/MS	25.3	24.9	23.3	24.4	37.1	34.6	41	47.7	43.1	12664000000	739830000	844170000	668780000	474240000	875500000	771240000	2046200000	3149200000	3095200000	429720000	465200000	483150000	463730000	582870000	539250000	687170000	758460000	916970000	9	9	7	8	11	9	19	28	32	132
P25569	P25569	2	2	Glucose-induced degradation protein 7	GID7	sp|P25569|GID7_YEAST Glucose-induced degradation protein 7 OS=Saccharomyces cerevisiae (strain ATCC 204508 / S288c) (Bakers yeast) OX=559292 GN=GID7 PE=1 SV=2	1	1	0	1	0	0	0	2	0	1	1	0	1	0	0	0	2	0	1	4	4	4	84.516	745	0	4.1545	By MS/MS		By MS/MS				By MS/MS		By MS/MS	1.5	0	1.5	0	0	0	4	0	1.5	55254000	8662200	0	10052000	0	0	0	25964000	0	10575000	0	0	0	0	0	0	0	0	0	1	0	0	0	0	0	2	0	1	4		Other
P25572	P25572	1	1	Putative uncharacterized protein YCL042W		sp|P25572|YCE2_YEAST Putative uncharacterized protein YCL042W OS=Saccharomyces cerevisiae (strain ATCC 204508 / S288c) (Bakers yeast) OX=559292 GN=SGD:S000000547 PE=4 SV=2	1	1	1	1	0	1	0	0	1	1	1	1	1	0	1	0	0	1	1	7.6	7.6	7.6	13.36	119	0.0089967	1.338	By MS/MS	By MS/MS	By MS/MS		By MS/MS			By MS/MS	By MS/MS	7.6	7.6	7.6	0	7.6	0	0	7.6	7.6	44536000000	117600000	9477200000	8678200000	0	10927000000	0	0	8747100000	6588700000	0	0	0	0	0	0	0	0	0	1	3	4	0	2	0	0	3	3	16
P25573	P25573	5	5	Mitochondrial inner membrane i-AAA protease supercomplex subunit MGR1	MGR1	sp|P25573|MGR1_YEAST Mitochondrial inner membrane i-AAA protease supercomplex subunit MGR1 OS=Saccharomyces cerevisiae (strain ATCC 204508 / S288c) (Bakers yeast) OX=559292 GN=MGR1 PE=1 SV=1	1	3	2	3	2	1	2	3	3	2	3	2	3	2	1	2	3	3	2	12.5	12.5	12.5	47.156	417	0	79.987	By MS/MS	By MS/MS	By MS/MS	By MS/MS	By MS/MS	By MS/MS	By MS/MS	By MS/MS	By MS/MS	7.9	6.2	8.4	6.2	2.6	6.2	8.6	7.9	6.2	322700000	54949000	24927000	42491000	23010000	0	23076000	100720000	42623000	10904000	36754000	31473000	0	31754000	0	38036000	47958000	32865000	0	3	3	4	2	1	2	4	3	2	24
P25574	P25574	15	15	ER membrane protein complex subunit 1	EMC1	sp|P25574|EMC1_YEAST ER membrane protein complex subunit 1 OS=Saccharomyces cerevisiae (strain ATCC 204508 / S288c) (Bakers yeast) OX=559292 GN=EMC1 PE=1 SV=1	1	12	9	12	11	10	10	13	13	11	12	9	12	11	10	10	13	13	11	25	25	25	87.18	760	0	225.79	By MS/MS	By MS/MS	By MS/MS	By MS/MS	By MS/MS	By MS/MS	By MS/MS	By MS/MS	By MS/MS	21.4	16.4	20.7	18.6	17.2	17.6	21.1	22.8	18.4	11239000000	1118600000	422600000	1069100000	1075900000	1003500000	778530000	2597700000	1856000000	1317100000	459070000	520540000	565050000	551980000	605360000	557510000	601200000	503820000	419660000	18	14	14	15	18	15	23	20	14	151
P25576	P25576	10	10	Nicotinamide mononucleotide adenylyltransferase	POF1	sp|P25576|POF1_YEAST Nicotinamide mononucleotide adenylyltransferase OS=Saccharomyces cerevisiae (strain ATCC 204508 / S288c) (Bakers yeast) OX=559292 GN=POF1 PE=1 SV=1	1	6	4	6	4	6	7	6	8	7	6	4	6	4	6	7	6	8	7	36.4	36.4	36.4	29.673	258	0	35.13	By MS/MS	By MS/MS	By MS/MS	By MS/MS	By MS/MS	By MS/MS	By MS/MS	By MS/MS	By MS/MS	15.1	17.8	21.3	12	25.2	25.2	15.5	29.8	25.2	3061100000	420060000	142380000	471040000	181470000	296750000	344900000	389330000	455090000	360130000	480560000	413480000	492050000	472180000	365500000	403420000	268550000	230740000	362300000	7	3	6	3	4	2	9	8	6	48
P25579	P25579	2	2	Laminarase-resistance protein LRE1	LRE1	sp|P25579|LRE1_YEAST Laminarase-resistance protein LRE1 OS=Saccharomyces cerevisiae (strain ATCC 204508 / S288c) (Bakers yeast) OX=559292 GN=LRE1 PE=1 SV=2	1	2	2	1	1	1	0	1	1	1	2	2	1	1	1	0	1	1	1	4.8	4.8	4.8	64.791	583	0	3.9213	By MS/MS	By MS/MS	By MS/MS	By MS/MS	By MS/MS		By matching	By matching	By matching	4.8	4.8	2.4	2.4	2.4	0	2.4	2.4	2.4	155280000	35945000	46194000	5859000	4146000	31313000	0	11679000	8494200	11652000	57182000	81910000	0	0	0	0	0	0	0	3	2	1	1	1	0	0	0	0	8
P25580	P25580	2	2	Protein PBN1	PBN1	sp|P25580|PBN1_YEAST Protein PBN1 OS=Saccharomyces cerevisiae (strain ATCC 204508 / S288c) (Bakers yeast) OX=559292 GN=PBN1 PE=1 SV=1	1	0	0	0	0	0	0	1	0	1	0	0	0	0	0	0	1	0	1	5	5	5	47.923	416	0.003096	1.9056							By MS/MS		By MS/MS	0	0	0	0	0	0	2.9	0	2.2	67889000	0	0	0	0	0	0	49962000	0	17927000	0	0	0	0	0	0	0	0	0	0	0	0	0	0	0	1	0	1	2
P25582	P25582	22	22	27S pre-rRNA (guanosine(2922)-2-O)-methyltransferase	SPB1	sp|P25582|SPB1_YEAST 27S pre-rRNA (guanosine(2922)-2-O)-methyltransferase OS=Saccharomyces cerevisiae (strain ATCC 204508 / S288c) (Bakers yeast) OX=559292 GN=SPB1 PE=1 SV=2	1	11	7	13	9	9	10	17	17	17	11	7	13	9	9	10	17	17	17	30.2	30.2	30.2	96.484	841	0	233.29	By MS/MS	By MS/MS	By MS/MS	By MS/MS	By MS/MS	By MS/MS	By MS/MS	By MS/MS	By MS/MS	16.5	11.8	18.8	14.7	13.7	14.7	25.1	25.8	24.6	4298700000	211430000	148470000	445480000	171830000	274670000	387980000	775120000	876830000	1006900000	181770000	187460000	236770000	218610000	245970000	269320000	216110000	239900000	267400000	9	9	7	10	12	14	21	20	17	119
P25586	P25586	11	11	KRR1 small subunit processome component	KRR1	sp|P25586|KRR1_YEAST KRR1 small subunit processome component OS=Saccharomyces cerevisiae (strain ATCC 204508 / S288c) (Bakers yeast) OX=559292 GN=KRR1 PE=1 SV=1	1	7	5	3	4	3	3	9	9	7	7	5	3	4	3	3	9	9	7	29.4	29.4	29.4	37.159	316	0	30.249	By MS/MS	By MS/MS	By MS/MS	By MS/MS	By MS/MS	By MS/MS	By MS/MS	By MS/MS	By MS/MS	20.9	17.7	8.5	15.2	9.8	11.4	25.9	27.2	23.1	1574700000	164800000	170620000	53291000	95794000	43934000	47113000	354330000	305940000	338840000	85762000	88406000	88265000	99605000	114970000	80123000	90674000	115640000	142320000	10	8	5	6	7	2	9	10	10	67
P25588	P25588	8	8	Mediator of replication checkpoint protein 1	MRC1	sp|P25588|MRC1_YEAST Mediator of replication checkpoint protein 1 OS=Saccharomyces cerevisiae (strain ATCC 204508 / S288c) (Bakers yeast) OX=559292 GN=MRC1 PE=1 SV=3	1	3	2	4	3	4	3	6	6	4	3	2	4	3	4	3	6	6	4	11.3	11.3	11.3	124.32	1096	0	62.327	By MS/MS	By MS/MS	By MS/MS	By MS/MS	By MS/MS	By MS/MS	By MS/MS	By MS/MS	By MS/MS	4.4	2.7	5.9	4.1	5.2	4.2	8.4	8.3	5.4	514740000	46778000	11842000	31925000	28375000	53669000	37561000	76249000	123290000	105050000	67404000	0	59283000	51095000	62333000	40694000	69238000	64166000	60115000	3	1	4	2	4	3	3	5	3	28		Other
P25604	P25604	3	3	Suppressor protein STP22 of temperature-sensitive alpha-factor receptor and arginine permease	STP22	sp|P25604|STP22_YEAST Suppressor protein STP22 of temperature-sensitive alpha-factor receptor and arginine permease OS=Saccharomyces cerevisiae (strain ATCC 204508 / S288c) (Bakers yeast) OX=559292 GN=STP22 PE=1 SV=3	1	0	1	0	1	1	1	1	2	2	0	1	0	1	1	1	1	2	2	8.3	8.3	8.3	43.33	385	0	5.5942		By MS/MS		By MS/MS	By MS/MS	By MS/MS	By MS/MS	By MS/MS	By MS/MS	0	3.4	0	3.4	3.4	3.4	3.4	6	5.7	393660000	0	35909000	0	45496000	72985000	51567000	53475000	90939000	43289000	0	0	0	0	0	0	0	0	0	0	1	0	1	1	1	1	2	2	9		Other
P25605	P25605	17	17	Acetolactate synthase small subunit, mitochondrial	ILV6	sp|P25605|ILV6_YEAST Acetolactate synthase small subunit, mitochondrial OS=Saccharomyces cerevisiae (strain ATCC 204508 / S288c) (Bakers yeast) OX=559292 GN=ILV6 PE=1 SV=2	1	10	7	13	13	11	10	13	14	13	10	7	13	13	11	10	13	14	13	79.3	79.3	79.3	33.986	309	0	323.31	By MS/MS	By MS/MS	By MS/MS	By MS/MS	By MS/MS	By MS/MS	By MS/MS	By MS/MS	By MS/MS	44.3	40.1	64.7	57.3	55	51.1	69.6	64.1	68.9	12792000000	922410000	450160000	777050000	999420000	921800000	935430000	3511000000	2565200000	1709000000	616940000	606630000	545740000	776040000	473190000	654960000	887210000	863670000	771800000	23	12	19	21	17	13	37	31	25	198
P25616	P25616	3	3	UPF0655 protein YCR015C		sp|P25616|CTO1_YEAST Cold tolerance protein 1 OS=Saccharomyces cerevisiae (strain ATCC 204508 / S288c) (Bakers yeast) OX=559292 GN=CTO1 PE=3 SV=2	1	0	1	1	1	2	1	1	3	3	0	1	1	1	2	1	1	3	3	9.5	9.5	9.5	36.278	317	0	9.6677		By MS/MS	By MS/MS	By MS/MS	By MS/MS	By MS/MS	By MS/MS	By MS/MS	By MS/MS	0	2.5	3.8	3.8	6.3	3.2	2.5	9.5	9.5	214260000	0	17105000	0	12739000	25231000	18100000	13158000	61037000	66890000	0	0	0	0	40802000	0	0	26032000	39436000	0	1	1	1	2	1	1	4	3	14
P25617	P25617	9	9	Uncharacterized protein YCR016W		sp|P25617|YCQ6_YEAST Uncharacterized protein YCR016W OS=Saccharomyces cerevisiae (strain ATCC 204508 / S288c) (Bakers yeast) OX=559292 GN=SGD:S000000609 PE=1 SV=2	1	2	1	1	2	2	2	7	8	6	2	1	1	2	2	2	7	8	6	41.7	41.7	41.7	33.593	290	0	39.129	By MS/MS	By MS/MS	By MS/MS	By MS/MS	By MS/MS	By MS/MS	By MS/MS	By MS/MS	By MS/MS	12.4	4.1	4.1	12.4	12.4	12.4	35.9	34.1	29.3	584360000	30286000	22173000	17413000	25270000	35223000	38234000	175670000	169920000	70165000	42866000	0	0	43946000	64111000	76332000	57962000	53694000	49964000	2	2	2	2	3	3	7	7	6	34
P25618	P25618	2	2	Protein CWH43	CWH43	sp|P25618|CWH43_YEAST Protein CWH43 OS=Saccharomyces cerevisiae (strain ATCC 204508 / S288c) (Bakers yeast) OX=559292 GN=CWH43 PE=1 SV=2	1	1	1	2	2	2	2	1	1	1	1	1	2	2	2	2	1	1	1	2.4	2.4	2.4	107.88	953	0	11.435	By MS/MS	By MS/MS	By MS/MS	By MS/MS	By MS/MS	By MS/MS	By MS/MS	By MS/MS	By MS/MS	1.3	1.3	2.4	2.4	2.4	2.4	1.3	1.3	1.3	286850000	16872000	22266000	33011000	40137000	37207000	26730000	47359000	34089000	29179000	0	0	48292000	53463000	40658000	26464000	0	0	0	1	1	2	2	3	3	2	2	1	17
P25619	P25619	2	2	30 kDa heat shock protein	HSP30	sp|P25619|HSP30_YEAST 30 kDa heat shock protein OS=Saccharomyces cerevisiae (strain ATCC 204508 / S288c) (Bakers yeast) OX=559292 GN=HSP30 PE=1 SV=1	1	0	1	1	2	1	0	1	0	0	0	1	1	2	1	0	1	0	0	10.2	10.2	10.2	37.044	332	0	3.9987		By MS/MS	By MS/MS	By MS/MS	By matching		By MS/MS			0	3	3	10.2	3	0	7.2	0	0	100600000	0	17294000	19648000	36681000	11590000	0	15389000	0	0	0	0	0	0	0	0	0	0	0	0	0	1	1	0	0	1	0	0	3
P25623	P25623	36	36	Suppressor of yeast profilin deletion	SYP1	sp|P25623|SYP1_YEAST Suppressor of yeast profilin deletion OS=Saccharomyces cerevisiae (strain ATCC 204508 / S288c) (Bakers yeast) OX=559292 GN=SYP1 PE=1 SV=3	1	20	16	18	17	18	19	29	21	22	20	16	18	17	18	19	29	21	22	50.3	50.3	50.3	96.136	870	0	323.31	By MS/MS	By MS/MS	By MS/MS	By MS/MS	By MS/MS	By MS/MS	By MS/MS	By MS/MS	By MS/MS	25.1	22.4	23.9	25.2	23.3	23	43.4	26.9	29	10736000000	876010000	709230000	747340000	522030000	827910000	990810000	2762800000	1819800000	1480000000	294490000	308260000	338890000	265160000	272400000	262810000	327700000	267110000	242720000	23	19	19	21	24	24	42	33	19	224
P25626	P25626	5	5	54S ribosomal protein IMG1, mitochondrial	IMG1	sp|P25626|IMG1_YEAST 54S ribosomal protein IMG1, mitochondrial OS=Saccharomyces cerevisiae (strain ATCC 204508 / S288c) (Bakers yeast) OX=559292 GN=IMG1 PE=1 SV=1	1	1	0	0	3	5	5	4	2	4	1	0	0	3	5	5	4	2	4	32.5	32.5	32.5	19.393	169	0	18.895	By matching			By MS/MS	By MS/MS	By MS/MS	By MS/MS	By MS/MS	By MS/MS	6.5	0	0	22.5	32.5	32.5	23.1	10.7	28.4	1037400000	3374900	0	0	70639000	202860000	209070000	267950000	58981000	224530000	0	0	0	437480000	485570000	574050000	314070000	395200000	416530000	0	0	0	3	4	3	4	2	5	21
P25627	P25627	4	4	18S rRNA (guanine(1575)-N(7))-methyltransferase	BUD23	sp|P25627|BUD23_YEAST 18S rRNA (guanine(1575)-N(7))-methyltransferase OS=Saccharomyces cerevisiae (strain ATCC 204508 / S288c) (Bakers yeast) OX=559292 GN=BUD23 PE=1 SV=1	1	0	1	1	2	2	2	2	0	3	0	1	1	2	2	2	2	0	3	19.6	19.6	19.6	30.742	275	0	11.964		By MS/MS	By matching	By MS/MS	By MS/MS	By MS/MS	By MS/MS		By MS/MS	0	5.8	3.6	9.5	9.5	9.5	9.5	0	13.8	150440000	0	3389100	3315800	2422500	2820000	2675300	47982000	0	87839000	0	0	0	0	0	0	0	0	0	0	1	0	1	1	1	2	0	2	8
P25628	P25628	2	2	Sterol O-acyltransferase 1	ARE1	sp|P25628|ARE1_YEAST Sterol O-acyltransferase 1 OS=Saccharomyces cerevisiae (strain ATCC 204508 / S288c) (Bakers yeast) OX=559292 GN=ARE1 PE=1 SV=1	1	2	1	1	1	0	0	0	0	0	2	1	1	1	0	0	0	0	0	3	3	3	71.612	610	0	2.5519	By MS/MS	By MS/MS	By MS/MS	By matching						3	1.6	1.6	1.6	0	0	0	0	0	37526000	17695000	8862200	8236100	2732600	0	0	0	0	0	0	0	0	0	0	0	0	0	0	1	1	1	0	0	0	0	0	0	3
P25631	P25631	8	8	Ankyrin repeat-containing protein YCR051W		sp|P25631|YCU1_YEAST Ankyrin repeat-containing protein YCR051W OS=Saccharomyces cerevisiae (strain ATCC 204508 / S288c) (Bakers yeast) OX=559292 GN=SGD:S000000647 PE=1 SV=1	1	6	4	6	4	4	2	5	7	6	6	4	6	4	4	2	5	7	6	52.3	52.3	52.3	24.694	222	0	323.31	By MS/MS	By MS/MS	By MS/MS	By MS/MS	By MS/MS	By MS/MS	By MS/MS	By MS/MS	By MS/MS	38.3	32.4	38.3	34.2	29.7	14	34.7	45	40.5	1284300000	73156000	54073000	58371000	31901000	34755000	54120000	261730000	574980000	141220000	224940000	197210000	200960000	99974000	109030000	157700000	480240000	370990000	341320000	6	6	6	4	3	2	15	12	6	60
P25632	P25632	15	15	Chromatin structure-remodeling complex protein RSC6	RSC6	sp|P25632|RSC6_YEAST Chromatin structure-remodeling complex protein RSC6 OS=Saccharomyces cerevisiae (strain ATCC 204508 / S288c) (Bakers yeast) OX=559292 GN=RSC6 PE=1 SV=1	1	7	5	8	5	6	5	14	8	12	7	5	8	5	6	5	14	8	12	41.8	41.8	41.8	54.164	483	0	112.57	By MS/MS	By MS/MS	By MS/MS	By MS/MS	By MS/MS	By MS/MS	By MS/MS	By MS/MS	By MS/MS	15.3	14.3	20.3	15.9	16.6	16.1	40.4	20.7	32.3	1844600000	198070000	52471000	153530000	39349000	166620000	95927000	524520000	221870000	392210000	87073000	77311000	93180000	55265000	119980000	98852000	125130000	85910000	107220000	9	7	8	3	5	6	18	7	14	77
P25635	P25635	14	14	Periodic tryptophan protein 2	PWP2	sp|P25635|PWP2_YEAST Periodic tryptophan protein 2 OS=Saccharomyces cerevisiae (strain ATCC 204508 / S288c) (Bakers yeast) OX=559292 GN=PWP2 PE=1 SV=2	1	7	4	6	4	6	3	9	6	7	7	4	6	4	6	3	9	6	7	15.7	15.7	15.7	103.98	923	0	24.684	By MS/MS	By MS/MS	By MS/MS	By MS/MS	By MS/MS	By MS/MS	By MS/MS	By MS/MS	By MS/MS	7.7	5.5	6.3	5.3	7.7	4.3	10	6.7	7.3	1424700000	99275000	85841000	111330000	120960000	227720000	119060000	280260000	199890000	180310000	55696000	70118000	76211000	114460000	115360000	99854000	49380000	49983000	49353000	4	5	2	5	5	4	6	4	3	38
P25637	P25637	2	2	Protein IMPACT homolog	YIH1	sp|P25637|YIH1_YEAST Protein IMPACT homolog OS=Saccharomyces cerevisiae (strain ATCC 204508 / S288c) (Bakers yeast) OX=559292 GN=YIH1 PE=1 SV=1	1	0	0	0	0	1	0	1	0	0	0	0	0	0	1	0	1	0	0	15.5	15.5	15.5	29.017	258	0	50.503					By MS/MS		By MS/MS			0	0	0	0	6.2	0	9.3	0	0	56370000	0	0	0	0	38551000	0	17818000	0	0	0	0	0	0	0	0	0	0	0	0	0	0	0	1	0	0	0	0	1
P25638	P25638	1	1	TPR repeat-containing protein associated with Hsp90	TAH1	sp|P25638|TAH1_YEAST TPR repeat-containing protein associated with Hsp90 OS=Saccharomyces cerevisiae (strain ATCC 204508 / S288c) (Bakers yeast) OX=559292 GN=TAH1 PE=1 SV=1	1	0	0	0	1	1	0	1	1	1	0	0	0	1	1	0	1	1	1	9.9	9.9	9.9	12.511	111	0.0049931	1.6599				By MS/MS	By matching		By MS/MS	By MS/MS	By MS/MS	0	0	0	9.9	9.9	0	9.9	9.9	9.9	836460000	0	0	0	162530000	141980000	0	165730000	188830000	177390000	0	0	0	0	0	0	0	0	0	0	0	0	1	0	0	1	1	1	4
P25639	P25639	1	1	Uncharacterized membrane protein YCR061W		sp|P25639|YCV1_YEAST Uncharacterized membrane protein YCR061W OS=Saccharomyces cerevisiae (strain ATCC 204508 / S288c) (Bakers yeast) OX=559292 GN=SGD:S000000657 PE=1 SV=2	1	1	1	1	0	0	0	0	0	0	1	1	1	0	0	0	0	0	0	2.9	2.9	2.9	70.921	631	0.002276	2.0973	By matching	By MS/MS	By MS/MS							2.9	2.9	2.9	0	0	0	0	0	0	38708000	19229000	12971000	6508500	0	0	0	0	0	0	0	0	0	0	0	0	0	0	0	0	0	0	0	0	0	0	0	0	0
P25642	P25642	3	3	54S ribosomal protein IMG2, mitochondrial	IMG2	sp|P25642|IMG2_YEAST 54S ribosomal protein IMG2, mitochondrial OS=Saccharomyces cerevisiae (strain ATCC 204508 / S288c) (Bakers yeast) OX=559292 GN=IMG2 PE=1 SV=2	1	2	1	1	1	1	2	2	1	2	2	1	1	1	1	2	2	1	2	22.6	22.6	22.6	16.38	146	0	8.0062	By MS/MS	By MS/MS	By MS/MS	By MS/MS	By MS/MS	By MS/MS	By MS/MS	By MS/MS	By MS/MS	15.1	8.2	8.2	8.2	8.2	15.1	15.1	8.2	15.8	290610000	24671000	7862200	10695000	17806000	20850000	50166000	80524000	34760000	43276000	74502000	0	0	0	0	129280000	121790000	0	0	2	1	2	1	2	1	3	2	3	17
P25644	P25644	26	26	DNA topoisomerase 2-associated protein PAT1	PAT1	sp|P25644|PAT1_YEAST DNA topoisomerase 2-associated protein PAT1 OS=Saccharomyces cerevisiae (strain ATCC 204508 / S288c) (Bakers yeast) OX=559292 GN=PAT1 PE=1 SV=4	1	17	16	19	16	11	15	23	22	22	17	16	19	16	11	15	23	22	22	31.8	31.8	31.8	88.51	796	0	184	By MS/MS	By MS/MS	By MS/MS	By MS/MS	By MS/MS	By MS/MS	By MS/MS	By MS/MS	By MS/MS	19.3	18.5	22.6	19.3	14.3	18.2	29.4	29.9	24.1	10402000000	945520000	1054600000	848230000	891660000	491640000	773060000	1833900000	1867600000	1696000000	324940000	365640000	429170000	349810000	389910000	326890000	258840000	296130000	344590000	20	20	15	15	15	15	29	22	22	173
P25649	P25649	3	3	ADA histone acetyltransferase complex component 2	AHC2	sp|P25649|AHC2_YEAST ADA histone acetyltransferase complex component 2 OS=Saccharomyces cerevisiae (strain ATCC 204508 / S288c) (Bakers yeast) OX=559292 GN=AHC2 PE=1 SV=1	1	2	3	3	1	1	3	0	1	1	2	3	3	1	1	3	0	1	1	30.5	30.5	30.5	15.117	128	0	8.5986	By MS/MS	By MS/MS	By MS/MS	By matching	By MS/MS	By MS/MS		By MS/MS	By matching	20.3	30.5	30.5	11.7	11.7	30.5	0	11.7	11.7	183430000	35412000	35175000	25099000	20581000	15457000	27888000	0	13366000	10454000	112050000	106880000	78097000	0	0	129470000	0	0	0	2	2	3	0	1	3	0	1	0	12
P25651	P25651	2	2	Monopolin complex subunit CSM1	CSM1	sp|P25651|CSM1_YEAST Monopolin complex subunit CSM1 OS=Saccharomyces cerevisiae (strain ATCC 204508 / S288c) (Bakers yeast) OX=559292 GN=CSM1 PE=1 SV=1	1	2	2	2	2	2	2	2	2	2	2	2	2	2	2	2	2	2	2	13.7	13.7	13.7	21.751	190	0	15.377	By MS/MS	By MS/MS	By MS/MS	By MS/MS	By MS/MS	By MS/MS	By MS/MS	By MS/MS	By MS/MS	13.7	13.7	13.7	13.7	13.7	13.7	13.7	13.7	13.7	498500000	59978000	55339000	47406000	38789000	57749000	30108000	72252000	80306000	56576000	131580000	140220000	118590000	97337000	113430000	98585000	101150000	119700000	118620000	4	4	3	4	4	4	4	4	4	35
P25654	P25654	5	5	UPF0587 protein YCR090C		sp|P25654|YCY0_YEAST UPF0587 protein YCR090C OS=Saccharomyces cerevisiae (strain ATCC 204508 / S288c) (Bakers yeast) OX=559292 GN=SGD:S000000686 PE=1 SV=1	1	1	2	3	3	3	3	5	4	4	1	2	3	3	3	3	5	4	4	29.7	29.7	29.7	20.703	182	0	23.786	By MS/MS	By MS/MS	By MS/MS	By MS/MS	By MS/MS	By MS/MS	By MS/MS	By MS/MS	By MS/MS	8.2	13.2	18.7	18.7	18.7	18.7	29.7	22.5	22.5	1820600000	32163000	154020000	157710000	180950000	127740000	115330000	455000000	356400000	241280000	388150000	441680000	337760000	419110000	335490000	304010000	578270000	397120000	296140000	4	4	5	4	2	3	7	7	5	41
P25655	P25655	36	36	General negative regulator of transcription subunit 1	CDC39	sp|P25655|NOT1_YEAST General negative regulator of transcription subunit 1 OS=Saccharomyces cerevisiae (strain ATCC 204508 / S288c) (Bakers yeast) OX=559292 GN=CDC39 PE=1 SV=3	1	22	20	22	17	13	11	25	18	21	22	20	22	17	13	11	25	18	21	20.4	20.4	20.4	240.28	2108	0	229.87	By MS/MS	By MS/MS	By MS/MS	By MS/MS	By MS/MS	By MS/MS	By MS/MS	By MS/MS	By MS/MS	11.7	11.8	11.7	11.3	8.1	7.5	14.4	10.8	11.9	4563600000	618080000	527530000	525390000	578280000	214890000	221380000	735510000	507430000	635090000	232970000	256980000	275560000	267280000	228210000	199130000	154740000	164240000	189260000	16	20	14	17	13	12	15	14	12	133
P25694	P25694	56	56	Cell division control protein 48	CDC48	sp|P25694|CDC48_YEAST Cell division control protein 48 OS=Saccharomyces cerevisiae (strain ATCC 204508 / S288c) (Bakers yeast) OX=559292 GN=CDC48 PE=1 SV=3	1	49	44	49	42	43	40	52	51	48	49	44	49	42	43	40	52	51	48	61.1	61.1	61.1	91.995	835	0	323.31	By MS/MS	By MS/MS	By MS/MS	By MS/MS	By MS/MS	By MS/MS	By MS/MS	By MS/MS	By MS/MS	59.2	56	56.3	52.6	52.3	54.7	59.2	59.8	57.5	369000000000	43086000000	43876000000	35445000000	29791000000	40256000000	45184000000	53257000000	48236000000	29843000000	9217200000	9794000000	8959900000	7831100000	7827400000	8554700000	5900400000	5662000000	4356000000	154	154	125	138	135	140	171	157	130	1304		Other
P25719	P25719	12	11	Peptidyl-prolyl cis-trans isomerase C, mitochondrial	CPR3	sp|P25719|CYPC_YEAST Peptidyl-prolyl cis-trans isomerase C, mitochondrial OS=Saccharomyces cerevisiae (strain ATCC 204508 / S288c) (Bakers yeast) OX=559292 GN=CPR3 PE=1 SV=1	1	6	6	10	9	9	8	9	6	7	5	6	9	8	8	7	8	6	7	53.8	50	50	19.919	182	0	80.333	By MS/MS	By MS/MS	By MS/MS	By MS/MS	By MS/MS	By MS/MS	By MS/MS	By MS/MS	By MS/MS	40.7	36.8	48.9	45.1	45.1	44.5	49.5	41.2	40.7	23771000000	995980000	1740000000	2240500000	2294900000	2224900000	1977500000	5092500000	3650400000	3554300000	3828900000	5554100000	4735100000	4206700000	3876500000	3923300000	3947000000	4240000000	5549900000	11	14	13	12	11	10	19	16	14	120
P25808	P25808	4	4	ATP-dependent rRNA helicase SPB4	SPB4	sp|P25808|SPB4_YEAST ATP-dependent rRNA helicase SPB4 OS=Saccharomyces cerevisiae (strain ATCC 204508 / S288c) (Bakers yeast) OX=559292 GN=SPB4 PE=1 SV=1	1	0	1	0	0	1	0	4	0	0	0	1	0	0	1	0	4	0	0	6.9	6.9	6.9	69.421	606	0	6.7958		By MS/MS			By MS/MS		By MS/MS			0	1.8	0	0	1.8	0	6.9	0	0	68978000	0	7712300	0	0	11172000	0	50094000	0	0	0	0	0	0	0	0	0	0	0	0	1	0	0	1	0	4	0	0	6
P25847	P25847	16	16	DNA mismatch repair protein MSH2	MSH2	sp|P25847|MSH2_YEAST DNA mismatch repair protein MSH2 OS=Saccharomyces cerevisiae (strain ATCC 204508 / S288c) (Bakers yeast) OX=559292 GN=MSH2 PE=1 SV=2	1	8	5	7	9	7	5	13	12	6	8	5	7	9	7	5	13	12	6	20.3	20.3	20.3	108.88	964	0	42.013	By MS/MS	By MS/MS	By MS/MS	By MS/MS	By MS/MS	By MS/MS	By MS/MS	By MS/MS	By MS/MS	9.6	5.5	7.6	11.6	9.2	7.3	15.9	14.6	7.6	2001800000	161040000	103960000	141670000	212420000	251630000	182200000	438000000	382140000	128720000	74065000	105660000	112790000	145010000	121190000	125730000	80943000	74799000	67431000	6	5	5	9	5	7	15	11	5	68
P26263	P26263	13	4	Pyruvate decarboxylase isozyme 3	PDC6	sp|P26263|PDC6_YEAST Pyruvate decarboxylase isozyme 3 OS=Saccharomyces cerevisiae (strain ATCC 204508 / S288c) (Bakers yeast) OX=559292 GN=PDC6 PE=1 SV=3	1	7	8	6	11	8	8	9	8	8	1	1	0	3	1	0	1	1	1	28.6	9.1	9.1	61.58	563	0	7.2992	By MS/MS	By MS/MS	By matching	By MS/MS	By matching	By matching	By MS/MS	By MS/MS	By MS/MS	15.6	16.9	12.8	25.2	19.7	17.6	19.7	19.5	16.2	84766000	6402300	8481400	0	26300000	2115000	0	14867000	0	26600000	0	0	0	0	0	0	0	0	0	0	0	0	3	0	0	1	1	1	6
P26321	P26321	19	19	60S ribosomal protein L5	RPL5	sp|P26321|RL5_YEAST 60S ribosomal protein L5 OS=Saccharomyces cerevisiae (strain ATCC 204508 / S288c) (Bakers yeast) OX=559292 GN=RPL5 PE=1 SV=4	1	13	14	14	12	14	14	17	15	16	13	14	14	12	14	14	17	15	16	70.7	70.7	70.7	33.714	297	0	323.31	By MS/MS	By MS/MS	By MS/MS	By MS/MS	By MS/MS	By MS/MS	By MS/MS	By MS/MS	By MS/MS	65.3	65.3	65.3	56.9	65.3	65.3	70.7	65.3	65.3	229000000000	21332000000	20966000000	16205000000	21884000000	23043000000	16532000000	34350000000	44064000000	30183000000	8113100000	7489000000	8105200000	10239000000	11884000000	9618300000	8946600000	9840600000	9832600000	34	25	29	27	40	30	84	77	57	403
P26364	P26364	2	2	GTP:AMP phosphotransferase, mitochondrial	ADK2	sp|P26364|KAD3_YEAST GTP:AMP phosphotransferase, mitochondrial OS=Saccharomyces cerevisiae (strain ATCC 204508 / S288c) (Bakers yeast) OX=559292 GN=ADK2 PE=1 SV=1	1	1	1	2	0	0	1	1	1	0	1	1	2	0	0	1	1	1	0	12	12	12	25.194	225	0	2.8569	By MS/MS	By MS/MS	By MS/MS			By MS/MS	By MS/MS	By matching		5.8	6.2	12	0	0	6.2	5.8	5.8	0	47973000	9512800	2694400	10111000	0	0	2735000	11943000	10977000	0	0	0	0	0	0	0	0	0	0	1	1	2	0	0	1	0	0	0	5
P26448	P26448	2	2	Mitotic check point protein BUB2	BUB2	sp|P26448|BUB2_YEAST Mitotic check point protein BUB2 OS=Saccharomyces cerevisiae (strain ATCC 204508 / S288c) (Bakers yeast) OX=559292 GN=BUB2 PE=1 SV=1	1	0	1	2	2	2	2	1	1	2	0	1	2	2	2	2	1	1	2	7.2	7.2	7.2	35.027	306	0.0039304	1.8389		By MS/MS	By MS/MS	By MS/MS	By MS/MS	By MS/MS	By MS/MS	By MS/MS	By MS/MS	0	2.6	7.2	7.2	7.2	7.2	2.6	2.6	7.2	131040000	0	20255000	14792000	12259000	15811000	20521000	15032000	14003000	18368000	0	0	60715000	48388000	68257000	96363000	0	0	55140000	0	1	1	1	1	1	1	1	1	8
P26570	P26570	16	10	Serine/threonine-protein phosphatase PP-Z1	PPZ1	sp|P26570|PPZ1_YEAST Serine/threonine-protein phosphatase PP-Z1 OS=Saccharomyces cerevisiae (strain ATCC 204508 / S288c) (Bakers yeast) OX=559292 GN=PPZ1 PE=1 SV=5	1	9	6	7	7	6	5	14	13	11	5	3	4	3	4	3	9	7	6	37	37	28	77.49	692	0	133.51	By MS/MS	By MS/MS	By MS/MS	By MS/MS	By MS/MS	By MS/MS	By MS/MS	By MS/MS	By MS/MS	17.2	10	11.7	10.3	13.2	10	32.5	27.5	21.7	3074200000	238510000	290670000	195560000	192930000	294110000	302390000	623440000	441480000	495130000	270260000	249210000	255800000	224410000	433870000	374750000	201740000	240860000	333740000	8	9	8	6	9	9	21	12	12	94
P26637	P26637	65	64	Leucine--tRNA ligase, cytoplasmic	CDC60	sp|P26637|SYLC_YEAST Leucine--tRNA ligase, cytoplasmic OS=Saccharomyces cerevisiae (strain ATCC 204508 / S288c) (Bakers yeast) OX=559292 GN=CDC60 PE=1 SV=1	1	51	47	51	50	47	47	59	61	59	50	47	50	49	46	46	58	60	58	59.2	59.2	59.2	124.14	1090	0	323.31	By MS/MS	By MS/MS	By MS/MS	By MS/MS	By MS/MS	By MS/MS	By MS/MS	By MS/MS	By MS/MS	51.7	50.6	49.4	49.9	48.9	49.2	54.2	57.8	58.2	175000000000	14285000000	12701000000	11559000000	13387000000	10717000000	16820000000	35198000000	33562000000	26694000000	3225000000	3488000000	3453400000	3737700000	3859200000	3632400000	4462200000	4027400000	3587200000	105	94	87	101	98	101	181	165	130	1062
P26725;P33550	P26725;P33550	3;2	2;1	Probable mannosyltransferase YUR1;Probable mannosyltransferase KTR2	YUR1;KTR2	sp|P26725|YUR1_YEAST Probable mannosyltransferase YUR1 OS=Saccharomyces cerevisiae (strain ATCC 204508 / S288c) (Bakers yeast) OX=559292 GN=YUR1 PE=1 SV=1;sp|P33550|KTR2_YEAST Probable mannosyltransferase KTR2 OS=Saccharomyces cerevisiae (strain ATCC 2045	2	0	0	0	1	0	0	1	1	0	0	0	0	1	0	0	1	0	0	6.1	4.4	4.4	50.835	428	0	3.1604				By MS/MS			By MS/MS	By matching		0	0	0	2.6	0	0	1.9	1.6	0	15222000	0	0	0	0	0	0	15222000	0	0	0	0	0	0	0	0	0	0	0	0	0	0	1	0	0	1	0	0	2
P26754	P26754	7	7	Replication factor A protein 2	RFA2	sp|P26754|RFA2_YEAST Replication factor A protein 2 OS=Saccharomyces cerevisiae (strain ATCC 204508 / S288c) (Bakers yeast) OX=559292 GN=RFA2 PE=1 SV=1	1	6	5	6	3	3	5	5	4	5	6	5	6	3	3	5	5	4	5	40.3	40.3	40.3	29.936	273	0	131.87	By MS/MS	By MS/MS	By MS/MS	By MS/MS	By MS/MS	By MS/MS	By MS/MS	By MS/MS	By MS/MS	31.5	24.5	35.2	22.7	19.4	27.8	27.8	19.4	24.5	2786000000	485300000	397590000	441420000	32214000	126360000	229370000	350380000	340070000	383240000	387030000	395760000	325090000	270980000	584570000	399470000	289600000	205850000	282500000	8	7	8	3	5	5	8	5	7	56		Other
P26755	P26755	4	4	Replication factor A protein 3	RFA3	sp|P26755|RFA3_YEAST Replication factor A protein 3 OS=Saccharomyces cerevisiae (strain ATCC 204508 / S288c) (Bakers yeast) OX=559292 GN=RFA3 PE=1 SV=1	1	3	3	4	3	3	3	3	3	3	3	3	4	3	3	3	3	3	3	52.5	52.5	52.5	13.816	122	0	323.31	By MS/MS	By MS/MS	By MS/MS	By MS/MS	By MS/MS	By MS/MS	By MS/MS	By MS/MS	By MS/MS	38.5	38.5	52.5	38.5	38.5	38.5	38.5	38.5	38.5	1785700000	237340000	186350000	184970000	105320000	115790000	109230000	438360000	234340000	174030000	621690000	511040000	539430000	396420000	380770000	415140000	666340000	491440000	434580000	11	5	6	6	8	5	10	10	8	69		Other
P26783	P26783	19	19	40S ribosomal protein S5	RPS5	sp|P26783|RS5_YEAST 40S ribosomal protein S5 OS=Saccharomyces cerevisiae (strain ATCC 204508 / S288c) (Bakers yeast) OX=559292 GN=RPS5 PE=1 SV=3	1	15	12	14	13	16	14	17	17	14	15	12	14	13	16	14	17	17	14	60.4	60.4	60.4	25.038	225	0	323.31	By MS/MS	By MS/MS	By MS/MS	By MS/MS	By MS/MS	By MS/MS	By MS/MS	By MS/MS	By MS/MS	53.3	47.6	53.3	40.9	54.7	53.3	57.8	59.1	53.3	380000000000	50648000000	28443000000	24205000000	23682000000	26850000000	41657000000	63696000000	83349000000	37225000000	46659000000	44155000000	46747000000	49051000000	49931000000	52191000000	42631000000	47702000000	60924000000	53	41	45	42	56	43	67	77	70	494
P26784	P26784	24	12	60S ribosomal protein L16-A	RPL16A	sp|P26784|RL16A_YEAST 60S ribosomal protein L16-A OS=Saccharomyces cerevisiae (strain ATCC 204508 / S288c) (Bakers yeast) OX=559292 GN=RPL16A PE=1 SV=3	1	18	17	19	18	17	19	20	21	19	8	8	10	10	8	9	11	10	9	67.3	67.3	44.2	22.201	199	0	250.76	By MS/MS	By MS/MS	By MS/MS	By MS/MS	By MS/MS	By MS/MS	By MS/MS	By MS/MS	By MS/MS	52.8	49.7	58.8	58.8	49.7	56.3	57.8	64.8	56.3	286000000000	26975000000	29214000000	27071000000	32881000000	26095000000	27295000000	42335000000	40255000000	33440000000	39629000000	47924000000	42452000000	53981000000	37889000000	51265000000	39251000000	37833000000	41498000000	58	57	49	53	52	43	78	90	73	553
P26785	P26785	22	10	60S ribosomal protein L16-B	RPL16B	sp|P26785|RL16B_YEAST 60S ribosomal protein L16-B OS=Saccharomyces cerevisiae (strain ATCC 204508 / S288c) (Bakers yeast) OX=559292 GN=RPL16B PE=1 SV=3	1	19	16	17	15	16	16	18	19	18	9	7	8	7	7	6	9	8	8	64.1	40.9	40.9	22.249	198	0	247.22	By MS/MS	By MS/MS	By MS/MS	By MS/MS	By MS/MS	By MS/MS	By MS/MS	By MS/MS	By MS/MS	61.1	52.5	54.5	52.5	52.5	47.5	56.1	60.6	59.1	82415000000	5573200000	5623400000	5198000000	6313500000	6220100000	5844200000	19727000000	16556000000	11359000000	10678000000	11295000000	9829700000	13643000000	11183000000	13429000000	17316000000	16085000000	14151000000	43	40	42	40	45	41	60	55	54	420
P26786	P26786	25	12	40S ribosomal protein S7-A	RPS7A	sp|P26786|RS7A_YEAST 40S ribosomal protein S7-A OS=Saccharomyces cerevisiae (strain ATCC 204508 / S288c) (Bakers yeast) OX=559292 GN=RPS7A PE=1 SV=4	1	22	20	19	18	20	22	21	22	21	10	8	9	9	11	11	10	11	8	84.2	84.2	55.8	21.622	190	0	323.31	By MS/MS	By MS/MS	By MS/MS	By MS/MS	By MS/MS	By MS/MS	By MS/MS	By MS/MS	By MS/MS	82.1	67.4	75.8	65.3	81.6	81.6	78.4	80	74.2	432000000000	49975000000	27558000000	40139000000	41558000000	37611000000	48539000000	75859000000	51398000000	58964000000	58133000000	51636000000	52758000000	68335000000	61587000000	58852000000	49173000000	50291000000	61170000000	50	41	45	44	36	31	66	62	51	426
P26793	P26793	6	6	Flap endonuclease 1	RAD27	sp|P26793|FEN1_YEAST Flap endonuclease 1 OS=Saccharomyces cerevisiae (strain ATCC 204508 / S288c) (Bakers yeast) OX=559292 GN=RAD27 PE=1 SV=1	1	3	1	0	0	1	0	5	2	4	3	1	0	0	1	0	5	2	4	14.9	14.9	14.9	43.279	382	0	16.229	By MS/MS	By MS/MS			By MS/MS		By MS/MS	By MS/MS	By MS/MS	10.5	2.9	0	0	3.7	0	12.8	6.5	8.9	280920000	5990900	6157800	0	0	0	0	151400000	47429000	69941000	0	0	0	0	0	0	0	0	0	2	1	0	0	1	0	4	2	4	14
P27351	P27351	8	8	AP-2 complex subunit beta	APL1	sp|P27351|AP2B_YEAST AP-2 complex subunit beta OS=Saccharomyces cerevisiae (strain ATCC 204508 / S288c) (Bakers yeast) OX=559292 GN=APL1 PE=1 SV=2	1	7	6	6	6	4	4	7	7	7	7	6	6	6	4	4	7	7	7	11.3	11.3	11.3	80.452	700	0	27.267	By MS/MS	By MS/MS	By MS/MS	By MS/MS	By MS/MS	By MS/MS	By MS/MS	By MS/MS	By MS/MS	10.1	8.6	8.6	9	5.7	5.9	10.1	9.7	10.1	4442300000	342550000	289250000	358450000	320600000	303440000	336580000	81228000	2214300000	195880000	519430000	568480000	562650000	643340000	716130000	743020000	211590000	346660000	387710000	8	9	4	8	4	7	3	6	5	54
P27466	P27466	11	11	Calcium/calmodulin-dependent protein kinase I	CMK1	sp|P27466|KCC1_YEAST Calcium/calmodulin-dependent protein kinase I OS=Saccharomyces cerevisiae (strain ATCC 204508 / S288c) (Bakers yeast) OX=559292 GN=CMK1 PE=1 SV=2	1	5	5	3	2	4	3	8	4	6	5	5	3	2	4	3	8	4	6	25.8	25.8	25.8	50.296	446	0	45.259	By MS/MS	By MS/MS	By MS/MS	By MS/MS	By MS/MS	By MS/MS	By MS/MS	By MS/MS	By MS/MS	13	13.5	7.6	5.8	10.8	8.7	19.7	9.4	16.4	1160800000	178470000	133630000	38418000	18314000	120940000	95469000	202910000	188030000	184590000	157250000	133330000	0	92855000	169780000	174410000	101440000	96675000	153240000	5	4	4	2	3	4	8	4	6	40
P27472	P27472	34	27	Glycogen [starch] synthase isoform 2	GSY2	sp|P27472|GYS2_YEAST Glycogen [starch] synthase isoform 2 OS=Saccharomyces cerevisiae (strain ATCC 204508 / S288c) (Bakers yeast) OX=559292 GN=GSY2 PE=1 SV=3	1	21	20	24	19	18	21	29	28	23	16	15	19	17	13	15	23	21	18	48.1	48.1	40.7	80.078	705	0	323.31	By MS/MS	By MS/MS	By MS/MS	By MS/MS	By MS/MS	By MS/MS	By MS/MS	By MS/MS	By MS/MS	38.7	34.9	41.6	35.7	30.4	36.7	46.7	42.8	41.6	25228000000	2082300000	2022900000	1721600000	2313700000	868150000	1106100000	7329300000	5006800000	2776900000	1162900000	1137600000	1291600000	1095000000	397140000	493040000	1339900000	988730000	796910000	31	25	18	22	13	13	45	44	29	240
P27476	P27476	21	21	Nuclear localization sequence-binding protein	NSR1	sp|P27476|NSR1_YEAST Nuclear localization sequence-binding protein OS=Saccharomyces cerevisiae (strain ATCC 204508 / S288c) (Bakers yeast) OX=559292 GN=NSR1 PE=1 SV=1	1	11	11	13	13	10	13	18	19	18	11	11	13	13	10	13	18	19	18	41.3	41.3	41.3	44.535	414	0	323.31	By MS/MS	By MS/MS	By MS/MS	By MS/MS	By MS/MS	By MS/MS	By MS/MS	By MS/MS	By MS/MS	25.1	22.2	27.8	30.9	25.6	28.5	38.6	41.1	36.7	17938000000	798890000	802990000	1107900000	1259500000	1106700000	1528400000	5448200000	3328900000	2556800000	703710000	645290000	788470000	957860000	961720000	978700000	1853100000	1514200000	1359400000	23	17	20	20	14	20	42	38	45	239
P27514	P27514	5	5	Low-affinity phosphate transporter PHO91	PHO91	sp|P27514|PHO91_YEAST Low-affinity phosphate transporter PHO91 OS=Saccharomyces cerevisiae (strain ATCC 204508 / S288c) (Bakers yeast) OX=559292 GN=PHO91 PE=1 SV=2	1	2	3	3	2	1	2	5	5	5	2	3	3	2	1	2	5	5	5	7.4	7.4	7.4	99.489	894	0	30.957	By MS/MS	By MS/MS	By MS/MS	By MS/MS	By MS/MS	By MS/MS	By MS/MS	By MS/MS	By MS/MS	2.8	5.7	3.7	2.7	1.8	3.8	7.4	7.4	7.4	658980000	48851000	38664000	63115000	41351000	6625200	32209000	183300000	131440000	113430000	57838000	58932000	67706000	73686000	0	47480000	51598000	54403000	53599000	1	2	3	2	1	3	5	3	2	22
P27515	P27515	2	2	Uridine kinase	URK1	sp|P27515|URK1_YEAST Uridine kinase OS=Saccharomyces cerevisiae (strain ATCC 204508 / S288c) (Bakers yeast) OX=559292 GN=URK1 PE=1 SV=1	1	0	0	0	1	0	0	1	0	0	0	0	0	1	0	0	1	0	0	6.6	6.6	6.6	56.295	501	0	3.7148				By MS/MS			By MS/MS			0	0	0	2.4	0	0	4.2	0	0	12350000	0	0	0	0	0	0	12350000	0	0	0	0	0	0	0	0	0	0	0	0	0	0	1	0	0	1	0	0	2
P27614	P27614	21	21	Carboxypeptidase S	CPS1	sp|P27614|CBPS_YEAST Carboxypeptidase S OS=Saccharomyces cerevisiae (strain ATCC 204508 / S288c) (Bakers yeast) OX=559292 GN=CPS1 PE=1 SV=2	1	18	15	17	16	17	10	19	19	20	18	15	17	16	17	10	19	19	20	37.7	37.7	37.7	64.596	576	0	323.31	By MS/MS	By MS/MS	By MS/MS	By MS/MS	By MS/MS	By MS/MS	By MS/MS	By MS/MS	By MS/MS	27.1	22.6	25.9	23.8	29.2	17.2	28.3	30.4	36.5	34952000000	5018000000	2248800000	2207400000	1178600000	1594400000	882880000	7712200000	5488100000	8621500000	1291900000	1352900000	1024500000	634620000	462120000	513280000	1268700000	1402300000	1507500000	21	27	21	22	18	11	48	33	34	235
P27616	P27616	21	21	Phosphoribosylaminoimidazole-succinocarboxamide synthase	ADE1	sp|P27616|PUR7_YEAST Phosphoribosylaminoimidazole-succinocarboxamide synthase OS=Saccharomyces cerevisiae (strain ATCC 204508 / S288c) (Bakers yeast) OX=559292 GN=ADE1 PE=1 SV=2	1	14	10	11	9	10	8	14	16	15	14	10	11	9	10	8	14	16	15	68	68	68	34.603	306	0	255.43	By MS/MS	By MS/MS	By MS/MS	By MS/MS	By MS/MS	By MS/MS	By MS/MS	By MS/MS	By MS/MS	53.3	40.2	42.2	36.6	39.2	28.4	52	52	53.6	15974000000	1970700000	1083800000	1867600000	1154800000	1589500000	897850000	2045300000	2801200000	2563700000	888410000	747460000	1031000000	746180000	907510000	859910000	601310000	733700000	929710000	22	13	19	15	19	13	22	32	25	180
P27637	P27637	6	6	Bud site selection protein 14	BUD14	sp|P27637|BUD14_YEAST Bud site selection protein 14 OS=Saccharomyces cerevisiae (strain ATCC 204508 / S288c) (Bakers yeast) OX=559292 GN=BUD14 PE=1 SV=4	1	3	4	2	2	3	3	5	4	3	3	4	2	2	3	3	5	4	3	11.8	11.8	11.8	78.981	709	0	45.198	By MS/MS	By MS/MS	By MS/MS	By MS/MS	By MS/MS	By MS/MS	By MS/MS	By MS/MS	By MS/MS	6.1	8.2	3.9	3.9	5.4	6.1	9.7	8.3	6.1	767290000	24234000	148400000	21779000	14301000	55780000	221800000	164010000	69117000	47879000	89967000	103340000	0	0	96160000	114480000	168810000	128080000	122360000	4	4	4	2	1	3	4	4	3	29
P27680	P27680	5	5	Ubiquinone biosynthesis O-methyltransferase, mitochondrial	COQ3	sp|P27680|COQ3_YEAST Ubiquinone biosynthesis O-methyltransferase, mitochondrial OS=Saccharomyces cerevisiae (strain ATCC 204508 / S288c) (Bakers yeast) OX=559292 GN=COQ3 PE=1 SV=2	1	2	4	2	0	2	1	3	3	2	2	4	2	0	2	1	3	3	2	24	24	24	36.33	312	0	10.294	By MS/MS	By MS/MS	By MS/MS		By MS/MS	By matching	By MS/MS	By MS/MS	By MS/MS	9.6	21.2	9.6	0	9.6	5.4	14.1	12.5	9.6	205500000	19213000	33400000	14499000	0	16095000	6182100	15553000	90158000	10398000	0	0	0	0	0	0	0	0	0	1	2	1	0	1	0	1	3	2	11
P27692	P27692	36	36	Transcription elongation factor SPT5	SPT5	sp|P27692|SPT5_YEAST Transcription elongation factor SPT5 OS=Saccharomyces cerevisiae (strain ATCC 204508 / S288c) (Bakers yeast) OX=559292 GN=SPT5 PE=1 SV=1	1	23	21	22	21	25	19	26	31	25	23	21	22	21	25	19	26	31	25	41.8	41.8	41.8	115.65	1063	0	323.31	By MS/MS	By MS/MS	By MS/MS	By MS/MS	By MS/MS	By MS/MS	By MS/MS	By MS/MS	By MS/MS	25	24.4	23.9	23.7	28.3	23	32.2	35.4	28.9	12185000000	1034400000	865590000	733220000	933900000	1466400000	830240000	2614100000	2601100000	1105800000	299170000	321690000	334720000	414660000	403190000	380860000	442410000	349720000	210320000	30	31	25	34	39	31	45	49	27	311
P27697	P27697	1	1	Atypical kinase COQ8, mitochondrial	COQ8	sp|P27697|COQ8_YEAST Atypical kinase COQ8, mitochondrial OS=Saccharomyces cerevisiae (strain ATCC 204508 / S288c) (Bakers yeast) OX=559292 GN=COQ8 PE=1 SV=1	1	1	1	1	1	1	1	1	1	1	1	1	1	1	1	1	1	1	1	2.2	2.2	2.2	56.741	501	0	2.7915	By MS/MS	By MS/MS	By MS/MS	By MS/MS	By MS/MS	By MS/MS	By MS/MS	By MS/MS	By MS/MS	2.2	2.2	2.2	2.2	2.2	2.2	2.2	2.2	2.2	220660000	23088000	25970000	20006000	24488000	17229000	14734000	29062000	32301000	33783000	0	0	0	0	0	0	0	0	0	1	2	2	1	1	1	1	1	1	11
P27705	P27705	1	1	Regulatory protein MIG1	MIG1	sp|P27705|MIG1_YEAST Regulatory protein MIG1 OS=Saccharomyces cerevisiae (strain ATCC 204508 / S288c) (Bakers yeast) OX=559292 GN=MIG1 PE=1 SV=1	1	1	0	0	0	0	0	1	1	1	1	0	0	0	0	0	1	1	1	2.4	2.4	2.4	55.531	504	0	2.7827	By matching						By MS/MS	By MS/MS	By MS/MS	2.4	0	0	0	0	0	2.4	2.4	2.4	30711000	1590700	0	0	0	0	0	12743000	6583300	9793800	0	0	0	0	0	0	0	0	0	0	0	0	0	0	0	0	0	1	1
P27796	P27796	5	5	3-ketoacyl-CoA thiolase, peroxisomal	POT1	sp|P27796|THIK_YEAST 3-ketoacyl-CoA thiolase, peroxisomal OS=Saccharomyces cerevisiae (strain ATCC 204508 / S288c) (Bakers yeast) OX=559292 GN=POT1 PE=1 SV=1	1	0	1	0	2	3	3	1	1	1	0	1	0	2	3	3	1	1	1	16.5	16.5	16.5	44.73	417	0	8.1873		By MS/MS		By MS/MS	By MS/MS	By MS/MS	By MS/MS	By MS/MS	By MS/MS	0	5.3	0	8.4	12	9.8	3.1	3.1	3.1	87269000	0	0	0	20392000	24416000	19114000	6184700	8446400	8716100	0	0	0	0	0	0	0	0	0	0	1	0	1	2	3	0	0	0	7
P27801	P27801	11	11	Vacuolar membrane protein PEP3	PEP3	sp|P27801|PEP3_YEAST Vacuolar membrane protein PEP3 OS=Saccharomyces cerevisiae (strain ATCC 204508 / S288c) (Bakers yeast) OX=559292 GN=PEP3 PE=1 SV=1	1	4	5	4	5	6	5	7	3	4	4	5	4	5	6	5	7	3	4	15.1	15.1	15.1	107.4	918	0	50.434	By MS/MS	By MS/MS	By MS/MS	By MS/MS	By MS/MS	By MS/MS	By MS/MS	By MS/MS	By MS/MS	6.1	7.7	6.1	6.3	8.8	7.1	10.2	4.9	5.4	375740000	13180000	28644000	18764000	79417000	47889000	41042000	100300000	24435000	22068000	23934000	38306000	36879000	37862000	54893000	47634000	31092000	28452000	21622000	3	6	3	4	6	4	6	2	1	35
P27809	P27809	12	12	Glycolipid 2-alpha-mannosyltransferase	KRE2	sp|P27809|KRE2_YEAST Glycolipid 2-alpha-mannosyltransferase OS=Saccharomyces cerevisiae (strain ATCC 204508 / S288c) (Bakers yeast) OX=559292 GN=KRE2 PE=1 SV=1	1	10	7	6	6	6	7	12	11	9	10	7	6	6	6	7	12	11	9	35.7	35.7	35.7	51.386	442	0	216.75	By MS/MS	By MS/MS	By MS/MS	By MS/MS	By MS/MS	By MS/MS	By MS/MS	By MS/MS	By MS/MS	27.1	17.4	15.8	18.3	16.3	20.6	35.7	31	24.9	5514100000	516630000	547570000	181170000	222260000	293410000	416210000	1639400000	995130000	702400000	212570000	253940000	202160000	166700000	179210000	228480000	215340000	213380000	265580000	17	9	12	11	12	14	28	26	18	147
P27810	P27810	18	18	Alpha-1,2 mannosyltransferase KTR1	KTR1	sp|P27810|KTR1_YEAST Alpha-1,2 mannosyltransferase KTR1 OS=Saccharomyces cerevisiae (strain ATCC 204508 / S288c) (Bakers yeast) OX=559292 GN=KTR1 PE=1 SV=1	1	9	10	11	11	11	10	15	12	17	9	10	11	11	11	10	15	12	17	48.1	48.1	48.1	46.022	393	0	132.32	By MS/MS	By MS/MS	By MS/MS	By MS/MS	By MS/MS	By MS/MS	By MS/MS	By MS/MS	By MS/MS	29	30.8	32.3	35.4	37.2	34.6	43	36.4	48.1	6019800000	241360000	332800000	370670000	415320000	429870000	516860000	1619100000	1063500000	1030400000	192330000	200720000	196050000	242730000	328680000	320930000	267070000	284280000	302650000	13	14	16	13	18	18	24	22	26	164
P27882	P27882	7	7	Mitochondrial FAD-linked sulfhydryl oxidase ERV1	ERV1	sp|P27882|ERV1_YEAST Mitochondrial FAD-linked sulfhydryl oxidase ERV1 OS=Saccharomyces cerevisiae (strain ATCC 204508 / S288c) (Bakers yeast) OX=559292 GN=ERV1 PE=1 SV=2	1	4	3	3	4	5	4	3	4	5	4	3	3	4	5	4	3	4	5	49.2	49.2	49.2	21.639	189	0	108.49	By MS/MS	By MS/MS	By MS/MS	By MS/MS	By MS/MS	By MS/MS	By MS/MS	By MS/MS	By MS/MS	35.4	21.2	18.5	28.6	35.4	28.6	23.8	34.9	44.4	799070000	70515000	74459000	53935000	81131000	57282000	33076000	251220000	112530000	64923000	115940000	107880000	126740000	124260000	123080000	96424000	154150000	126110000	109920000	4	4	3	5	7	2	9	6	6	46
P27895	P27895	3	3	Kinesin-like protein CIN8	CIN8	sp|P27895|CIN8_YEAST Kinesin-like protein CIN8 OS=Saccharomyces cerevisiae (strain ATCC 204508 / S288c) (Bakers yeast) OX=559292 GN=CIN8 PE=1 SV=3	1	0	0	0	1	1	2	2	0	1	0	0	0	1	1	2	2	0	1	3.7	3.7	3.7	113.31	1000	0	3.2749				By MS/MS	By MS/MS	By MS/MS	By MS/MS		By MS/MS	0	0	0	1.4	1.1	2.5	2.6	0	1.4	49319000	0	0	0	10601000	0	14443000	15748000	0	8527400	0	0	0	0	0	0	0	0	0	0	0	0	1	1	2	2	0	1	7
P27929	P27929	8	8	37S ribosomal protein NAM9, mitochondrial	NAM9	sp|P27929|NAM9_YEAST 37S ribosomal protein NAM9, mitochondrial OS=Saccharomyces cerevisiae (strain ATCC 204508 / S288c) (Bakers yeast) OX=559292 GN=NAM9 PE=1 SV=2	1	0	0	0	1	3	4	6	2	1	0	0	0	1	3	4	6	2	1	17.7	17.7	17.7	56.355	486	0	9.9423				By MS/MS	By MS/MS	By MS/MS	By MS/MS	By MS/MS	By MS/MS	0	0	0	2.9	6.4	9.9	11.3	3.3	1.4	354190000	0	0	0	0	60940000	86303000	127110000	64621000	15216000	0	0	0	0	0	0	33482000	40000000	0	0	0	0	1	2	3	7	2	2	17
P27999	P27999	2	2	DNA-directed RNA polymerase II subunit RPB9	RPB9	sp|P27999|RPB9_YEAST DNA-directed RNA polymerase II subunit RPB9 OS=Saccharomyces cerevisiae (strain ATCC 204508 / S288c) (Bakers yeast) OX=559292 GN=RPB9 PE=1 SV=1	1	2	1	1	2	2	2	2	2	2	2	1	1	2	2	2	2	2	2	28.7	28.7	28.7	14.288	122	0	123.36	By MS/MS	By MS/MS	By MS/MS	By MS/MS	By MS/MS	By MS/MS	By MS/MS	By MS/MS	By MS/MS	28.7	8.2	8.2	28.7	28.7	28.7	28.7	28.7	28.7	815930000	94024000	66108000	56530000	59620000	48435000	79928000	204900000	128930000	77459000	284950000	0	0	180550000	0	159170000	473110000	320540000	239920000	4	2	2	3	3	3	5	3	3	28
P28000	P28000	7	7	DNA-directed RNA polymerases I and III subunit RPAC2	RPC19	sp|P28000|RPAC2_YEAST DNA-directed RNA polymerases I and III subunit RPAC2 OS=Saccharomyces cerevisiae (strain ATCC 204508 / S288c) (Bakers yeast) OX=559292 GN=RPC19 PE=1 SV=1	1	6	4	6	5	5	5	7	7	5	6	4	6	5	5	5	7	7	5	68.3	68.3	68.3	16.151	142	0	215.27	By MS/MS	By MS/MS	By MS/MS	By MS/MS	By MS/MS	By MS/MS	By MS/MS	By MS/MS	By MS/MS	47.9	32.4	47.9	39.4	47.9	39.4	68.3	68.3	47.9	2642300000	259290000	130320000	211910000	154120000	132750000	119770000	864160000	536260000	233750000	454430000	492690000	450590000	344020000	382900000	274000000	712760000	563240000	645860000	9	5	9	4	6	4	12	10	8	67
P28003	P28003	1	1	SWIRM domain-containing protein FUN19	FUN19	sp|P28003|FUN19_YEAST SWIRM domain-containing protein FUN19 OS=Saccharomyces cerevisiae (strain ATCC 204508 / S288c) (Bakers yeast) OX=559292 GN=FUN19 PE=1 SV=3	1	0	0	1	0	1	0	0	0	0	0	0	1	0	1	0	0	0	0	2.9	2.9	2.9	47.068	413	0.0068927	1.5129			By MS/MS		By MS/MS					0	0	2.9	0	2.9	0	0	0	0	4578200	0	0	4578200	0	0	0	0	0	0	0	0	0	0	0	0	0	0	0	0	0	1	0	1	0	0	0	0	2
P28004	P28004	1	1	Pre-mRNA-processing protein 45	PRP45	sp|P28004|PRP45_YEAST Pre-mRNA-processing protein 45 OS=Saccharomyces cerevisiae (strain ATCC 204508 / S288c) (Bakers yeast) OX=559292 GN=PRP45 PE=1 SV=2	1	0	0	0	0	0	0	1	0	0	0	0	0	0	0	0	1	0	0	5.5	5.5	5.5	42.482	379	0	4.8091							By MS/MS			0	0	0	0	0	0	5.5	0	0	19298000	0	0	0	0	0	0	19298000	0	0	0	0	0	0	0	0	0	0	0	0	0	0	0	0	0	1	0	0	1
P28005	P28005	4	4	Ribonuclease P/MRP protein subunit POP5	POP5	sp|P28005|POP5_YEAST Ribonuclease P/MRP protein subunit POP5 OS=Saccharomyces cerevisiae (strain ATCC 204508 / S288c) (Bakers yeast) OX=559292 GN=POP5 PE=1 SV=1	1	3	3	4	4	4	4	2	3	4	3	3	4	4	4	4	2	3	4	27.2	27.2	27.2	19.573	173	0	18.169	By MS/MS	By MS/MS	By MS/MS	By MS/MS	By MS/MS	By MS/MS	By MS/MS	By MS/MS	By MS/MS	19.7	19.7	27.2	27.2	27.2	27.2	12.7	22	27.2	849790000	86430000	85168000	112740000	116710000	109340000	92362000	87279000	62765000	97006000	229270000	242160000	207070000	288180000	269150000	258090000	154550000	188070000	204560000	4	3	2	4	3	1	2	2	3	24
P28007	P28007	6	6	H/ACA ribonucleoprotein complex subunit 1	GAR1	sp|P28007|GAR1_YEAST H/ACA ribonucleoprotein complex subunit GAR1 OS=Saccharomyces cerevisiae (strain ATCC 204508 / S288c) (Bakers yeast) OX=559292 GN=GAR1 PE=1 SV=1	1	5	5	6	5	5	6	6	6	6	5	5	6	5	5	6	6	6	6	27.3	27.3	27.3	21.48	205	0	151.91	By MS/MS	By MS/MS	By MS/MS	By MS/MS	By MS/MS	By MS/MS	By MS/MS	By MS/MS	By MS/MS	27.3	24.9	27.3	22	22	27.3	27.3	27.3	27.3	11525000000	765670000	853790000	1012700000	793240000	1292700000	1298400000	1558500000	2084200000	1866200000	1754000000	1660900000	1777900000	1921300000	2760400000	3118400000	1556000000	2180100000	2729800000	9	9	8	7	8	8	11	9	8	77
P28239	P28239	4	4	Inorganic pyrophosphatase, mitochondrial	PPA2	sp|P28239|IPYR2_YEAST Inorganic pyrophosphatase, mitochondrial OS=Saccharomyces cerevisiae (strain ATCC 204508 / S288c) (Bakers yeast) OX=559292 GN=PPA2 PE=1 SV=1	1	2	3	2	2	1	2	0	2	2	2	3	2	2	1	2	0	2	2	14.5	14.5	14.5	35.572	310	0	6.7102	By MS/MS	By MS/MS	By MS/MS	By MS/MS	By MS/MS	By MS/MS		By MS/MS	By MS/MS	7.1	10.3	7.4	7.4	4.2	7.4	0	6.1	7.1	274550000	31954000	34157000	33188000	20358000	3780500	31432000	0	81687000	37992000	0	0	121810000	0	0	137160000	0	0	0	2	3	2	1	2	2	0	3	2	17
P28241	P28241	16	16	Isocitrate dehydrogenase [NAD] subunit 2, mitochondrial	IDH2	sp|P28241|IDH2_YEAST Isocitrate dehydrogenase [NAD] subunit 2, mitochondrial OS=Saccharomyces cerevisiae (strain ATCC 204508 / S288c) (Bakers yeast) OX=559292 GN=IDH2 PE=1 SV=1	1	14	13	12	12	13	10	13	14	14	14	13	12	12	13	10	13	14	14	54.2	54.2	54.2	39.739	369	0	323.31	By MS/MS	By MS/MS	By MS/MS	By MS/MS	By MS/MS	By MS/MS	By MS/MS	By MS/MS	By MS/MS	54.2	51.2	40.1	40.1	40.1	35	45.3	48.2	53.1	50160000000	7337100000	6753200000	5232800000	3771200000	3783400000	2692000000	7069800000	6807900000	6712500000	2822800000	2450500000	2399900000	1765600000	1870700000	1853200000	1347300000	1369200000	1951800000	44	40	37	32	31	24	51	42	42	343
P28263	P28263	2	2	Ubiquitin-conjugating enzyme E2-24 kDa	UBC8	sp|P28263|UBC8_YEAST Ubiquitin-conjugating enzyme E2-24 kDa OS=Saccharomyces cerevisiae (strain ATCC 204508 / S288c) (Bakers yeast) OX=559292 GN=UBC8 PE=1 SV=2	1	1	2	1	1	2	1	1	2	1	1	2	1	1	2	1	1	2	1	15.1	15.1	15.1	24.633	218	0	9.0476	By MS/MS	By MS/MS	By MS/MS	By MS/MS	By MS/MS	By MS/MS	By MS/MS	By MS/MS	By MS/MS	5.5	15.1	9.6	9.6	15.1	9.6	9.6	15.1	9.6	158320000	7426900	13857000	23090000	13169000	23061000	12725000	18208000	29469000	17315000	0	0	0	0	0	0	0	0	0	1	2	0	1	2	1	1	3	1	12		Other
P28272	P28272	17	17	Dihydroorotate dehydrogenase (fumarate)	URA1	sp|P28272|PYRD_YEAST Dihydroorotate dehydrogenase (fumarate) OS=Saccharomyces cerevisiae (strain ATCC 204508 / S288c) (Bakers yeast) OX=559292 GN=URA1 PE=1 SV=1	1	12	11	9	9	12	9	14	14	12	12	11	9	9	12	9	14	14	12	82.2	82.2	82.2	34.801	314	0	323.31	By MS/MS	By MS/MS	By MS/MS	By MS/MS	By MS/MS	By MS/MS	By MS/MS	By MS/MS	By MS/MS	50.3	46.5	38.5	37.3	58	36.6	69.1	70.7	57.3	71348000000	7782200000	7142900000	8563500000	4571400000	15284000000	6334100000	8956200000	6423000000	6291100000	5623600000	5820900000	6026800000	6020600000	24914000000	8332500000	3093600000	3838900000	4664200000	31	24	22	19	23	18	29	32	23	221
P28273	P28273	40	40	5-oxoprolinase	OXP1	sp|P28273|OPLA_YEAST 5-oxoprolinase OS=Saccharomyces cerevisiae (strain ATCC 204508 / S288c) (Bakers yeast) OX=559292 GN=OXP1 PE=1 SV=2	1	25	20	26	22	21	21	30	30	26	25	20	26	22	21	21	30	30	26	38.4	38.4	38.4	140.43	1286	0	303.35	By MS/MS	By MS/MS	By MS/MS	By MS/MS	By MS/MS	By MS/MS	By MS/MS	By MS/MS	By MS/MS	23.5	19.4	24.4	21	22.2	21.8	28.8	29.2	26.1	8179000000	557200000	413290000	544090000	1378700000	724180000	836800000	1534100000	1187200000	1003500000	300360000	353940000	348460000	364650000	433920000	405930000	329860000	362540000	244650000	20	22	19	24	27	29	37	39	24	241
P28274	P28274	33	30	CTP synthase 1	URA7	sp|P28274|URA7_YEAST CTP synthase 1 OS=Saccharomyces cerevisiae (strain ATCC 204508 / S288c) (Bakers yeast) OX=559292 GN=URA7 PE=1 SV=2	1	22	23	20	21	20	21	28	28	26	20	21	18	20	18	20	26	26	23	64.6	64.6	60.8	64.71	579	0	323.31	By MS/MS	By MS/MS	By MS/MS	By MS/MS	By MS/MS	By MS/MS	By MS/MS	By MS/MS	By MS/MS	48	54.1	37.5	44.4	48.9	45.4	60.1	61.7	60.3	28044000000	2431000000	2213400000	1268000000	1413900000	2206500000	1482000000	5373700000	6168300000	5487700000	1001100000	1045100000	907500000	718270000	641400000	701360000	870860000	1243100000	1091700000	25	26	20	35	28	21	68	53	38	314
P28319	P28319	3	3	Cell wall protein CWP1	CWP1	sp|P28319|CWP1_YEAST Cell wall protein CWP1 OS=Saccharomyces cerevisiae (strain ATCC 204508 / S288c) (Bakers yeast) OX=559292 GN=CWP1 PE=1 SV=2	1	1	0	0	0	0	0	3	1	1	1	0	0	0	0	0	3	1	1	20.5	20.5	20.5	24.268	239	0	23.624	By MS/MS						By MS/MS	By MS/MS	By MS/MS	7.5	0	0	0	0	0	20.5	5.9	7.5	48379000	1519800	0	0	0	0	0	31450000	15409000	0	0	0	0	0	0	0	0	0	0	1	0	0	0	0	0	5	1	1	8
P28321	P28321	10	10	Monoglyceride lipase	YJU3	sp|P28321|MGLL_YEAST Monoglyceride lipase OS=Saccharomyces cerevisiae (strain ATCC 204508 / S288c) (Bakers yeast) OX=559292 GN=YJU3 PE=1 SV=2	1	3	5	4	3	2	2	4	4	4	3	5	4	3	2	2	4	4	4	48.9	48.9	48.9	35.562	313	0	52.492	By MS/MS	By MS/MS	By MS/MS	By MS/MS	By MS/MS	By MS/MS	By MS/MS	By MS/MS	By MS/MS	22	30.7	19.8	14.7	10.9	10.9	19.8	19.5	16.6	889970000	195420000	130580000	61176000	28674000	36668000	19436000	218510000	97641000	101860000	72814000	96481000	71626000	64296000	104390000	75920000	117240000	108060000	77999000	4	6	5	4	3	3	7	6	7	45
P28495	P28495	12	12	F-actin-capping protein subunit alpha	CAP1	sp|P28495|CAPZA_YEAST F-actin-capping protein subunit alpha OS=Saccharomyces cerevisiae (strain ATCC 204508 / S288c) (Bakers yeast) OX=559292 GN=CAP1 PE=1 SV=1	1	9	10	8	10	11	10	12	11	9	9	10	8	10	11	10	12	11	9	42.5	42.5	42.5	30.699	268	0	223.78	By MS/MS	By MS/MS	By MS/MS	By MS/MS	By MS/MS	By MS/MS	By MS/MS	By MS/MS	By MS/MS	39.2	35.8	36.2	42.2	42.2	37.7	42.5	42.5	37.7	24368000000	3917600000	1653100000	2743900000	2274300000	3009600000	3064400000	2619600000	2554200000	2531600000	6412700000	6419300000	7693100000	5770200000	6231100000	7000100000	2361900000	3843900000	3313800000	16	15	11	13	16	10	23	21	19	144
P28496	P28496	2	2	Sphingosine N-acyltransferase LAC1	LAC1	sp|P28496|LAC1_YEAST Ceramide synthase LAC1 OS=Saccharomyces cerevisiae (strain ATCC 204508 / S288c) (Bakers yeast) OX=559292 GN=LAC1 PE=1 SV=2	1	1	1	0	2	1	0	1	2	2	1	1	0	2	1	0	1	2	2	7.2	7.2	7.2	48.991	418	0	5.1691	By MS/MS	By matching		By MS/MS	By MS/MS		By MS/MS	By MS/MS	By MS/MS	4.1	4.1	0	7.2	3.1	0	3.1	7.2	7.2	82370000	0	2749800	0	6537200	0	0	11605000	31920000	29557000	0	0	0	0	0	0	0	16720000	23248000	1	0	0	1	1	0	1	3	2	9
P28625	P28625	8	8	Protein YIM1	YIM1	sp|P28625|YIM1_YEAST Protein YIM1 OS=Saccharomyces cerevisiae (strain ATCC 204508 / S288c) (Bakers yeast) OX=559292 GN=YIM1 PE=1 SV=2	1	4	5	4	4	3	3	4	6	4	4	5	4	4	3	3	4	6	4	30.7	30.7	30.7	41.637	365	0	122.01	By MS/MS	By MS/MS	By MS/MS	By MS/MS	By MS/MS	By MS/MS	By MS/MS	By MS/MS	By MS/MS	17	19.7	17	17	11.5	11.5	17.3	22.2	17	1031200000	149990000	293660000	69640000	88280000	52377000	65982000	126840000	127550000	56924000	115890000	95344000	80946000	111080000	88939000	138510000	83639000	87558000	69738000	5	5	4	4	2	4	4	6	4	38
P28627	P28627	1	1	Mitochondrial inner membrane protease subunit 1	IMP1	sp|P28627|IMP1_YEAST Mitochondrial inner membrane protease subunit 1 OS=Saccharomyces cerevisiae (strain ATCC 204508 / S288c) (Bakers yeast) OX=559292 GN=IMP1 PE=1 SV=3	1	1	1	1	1	1	1	1	1	1	1	1	1	1	1	1	1	1	1	8.9	8.9	8.9	21.432	190	0	2.7901	By MS/MS	By MS/MS	By matching	By MS/MS	By matching	By matching	By MS/MS	By MS/MS	By matching	8.9	8.9	8.9	8.9	8.9	8.9	8.9	8.9	8.9	155200000	19890000	18534000	18177000	13043000	13758000	10667000	19530000	28534000	13066000	0	0	0	0	0	0	0	0	0	1	1	0	1	0	0	1	1	0	5
P28707	P28707	8	8	Co-chaperone protein SBA1	SBA1	sp|P28707|SBA1_YEAST Co-chaperone protein SBA1 OS=Saccharomyces cerevisiae (strain ATCC 204508 / S288c) (Bakers yeast) OX=559292 GN=SBA1 PE=1 SV=3	1	8	7	7	8	7	8	8	8	8	8	7	7	8	7	8	8	8	8	32.9	32.9	32.9	24.081	216	0	116.41	By MS/MS	By MS/MS	By MS/MS	By MS/MS	By MS/MS	By MS/MS	By MS/MS	By MS/MS	By MS/MS	32.9	28.2	22.2	32.9	22.2	32.9	32.9	32.9	32.9	32787000000	4077600000	3826400000	3695300000	2981500000	3426100000	3044800000	3877000000	4675300000	3182900000	7751000000	8223000000	8469100000	6979600000	7213700000	7696300000	4831000000	4901700000	6110300000	24	20	15	14	15	14	25	28	20	175
P28708	P28708	4	4	Serine/threonine-protein kinase PRR1	PRR1	sp|P28708|PRR1_YEAST Serine/threonine-protein kinase PRR1 OS=Saccharomyces cerevisiae (strain ATCC 204508 / S288c) (Bakers yeast) OX=559292 GN=PRR1 PE=1 SV=1	1	0	1	3	3	0	1	1	2	2	0	1	3	3	0	1	1	2	2	10.2	10.2	10.2	58.955	518	0	2.8265		By MS/MS	By MS/MS	By MS/MS		By MS/MS	By MS/MS	By MS/MS	By MS/MS	0	1.4	7.7	6.8	0	2.5	1.4	4.8	6.4	448320000	0	14359000	87363000	157420000	0	19042000	12882000	140030000	17223000	0	0	221920000	0	0	0	0	148460000	0	0	1	3	3	0	0	1	2	2	12
P28737	P28737	9	8	Protein MSP1	MSP1	sp|P28737|MSP1_YEAST Protein MSP1 OS=Saccharomyces cerevisiae (strain ATCC 204508 / S288c) (Bakers yeast) OX=559292 GN=MSP1 PE=1 SV=2	1	3	4	2	3	4	4	7	8	6	3	4	2	3	4	4	6	7	5	28.5	26.5	26.5	40.343	362	0	31.61	By MS/MS	By MS/MS	By MS/MS	By MS/MS	By MS/MS	By MS/MS	By MS/MS	By MS/MS	By MS/MS	9.7	13.5	6.9	10.8	13.3	13.5	19.9	25.4	16.9	905270000	88201000	93640000	21994000	30833000	66386000	74614000	192270000	188480000	148850000	92657000	78703000	70400000	61249000	67463000	92262000	62653000	60816000	67577000	4	5	3	4	5	4	7	8	6	46
P28743	P28743	3	3	Kinesin-like protein KIP2	KIP2	sp|P28743|KIP2_YEAST Kinesin-like protein KIP2 OS=Saccharomyces cerevisiae (strain ATCC 204508 / S288c) (Bakers yeast) OX=559292 GN=KIP2 PE=1 SV=1	1	0	0	1	0	1	0	1	1	0	0	0	1	0	1	0	1	1	0	3.7	3.7	3.7	78.377	706	0.0092668	1.3293			By MS/MS		By MS/MS		By MS/MS	By MS/MS		0	0	1.3	0	1.3	0	1.3	1.1	0	13428000	0	0	7103300	0	0	0	0	6324500	0	0	0	0	0	0	0	0	0	0	0	0	0	0	1	0	1	1	0	3
P28777	P28777	21	21	Chorismate synthase	ARO2	sp|P28777|AROC_YEAST Chorismate synthase OS=Saccharomyces cerevisiae (strain ATCC 204508 / S288c) (Bakers yeast) OX=559292 GN=ARO2 PE=1 SV=1	1	13	12	12	9	10	11	16	16	14	13	12	12	9	10	11	16	16	14	63.3	63.3	63.3	40.838	376	0	323.31	By MS/MS	By MS/MS	By MS/MS	By MS/MS	By MS/MS	By MS/MS	By MS/MS	By MS/MS	By MS/MS	44.4	41.2	41.8	33	34	38.8	59.6	49.5	46.8	27872000000	3116600000	2554100000	2101600000	2202700000	2584100000	2332100000	5371700000	4626600000	2982600000	1700200000	1640700000	1573100000	1839300000	2344800000	1968100000	1965800000	1686800000	2074100000	28	22	20	21	20	20	37	30	33	231
P28778	P28778	2	2	37S ribosomal protein MRP17, mitochondrial	MRP17	sp|P28778|RT06_YEAST 37S ribosomal protein MRP17, mitochondrial OS=Saccharomyces cerevisiae (strain ATCC 204508 / S288c) (Bakers yeast) OX=559292 GN=MRP17 PE=1 SV=1	1	1	0	1	0	0	0	1	1	2	1	0	1	0	0	0	1	1	2	17.6	17.6	17.6	15.02	131	0	4.5212	By MS/MS		By MS/MS				By MS/MS	By MS/MS	By MS/MS	7.6	0	7.6	0	0	0	7.6	7.6	17.6	208820000	0	0	7550800	0	0	0	17653000	24050000	159570000	0	0	0	0	0	0	0	0	0	1	0	1	0	0	0	1	1	2	6
P28789	P28789	8	8	Porphobilinogen deaminase	HEM3	sp|P28789|HEM3_YEAST Porphobilinogen deaminase OS=Saccharomyces cerevisiae (strain ATCC 204508 / S288c) (Bakers yeast) OX=559292 GN=HEM3 PE=1 SV=1	1	3	3	3	3	3	2	6	6	5	3	3	3	3	3	2	6	6	5	26	26	26	36.674	327	0	62.535	By MS/MS	By MS/MS	By MS/MS	By MS/MS	By MS/MS	By MS/MS	By MS/MS	By MS/MS	By MS/MS	16.5	16.5	15	14.7	15	11.9	21.4	22.6	22.6	2303400000	194010000	156020000	129650000	145380000	166550000	125810000	538000000	514650000	333280000	270820000	259220000	239750000	284790000	292630000	0	327030000	335790000	398430000	3	4	3	2	3	2	7	7	6	37
P28817	P28817	6	6	3-hydroxyisobutyryl-CoA hydrolase, mitochondrial	EHD3	sp|P28817|HIBCH_YEAST 3-hydroxyisobutyryl-CoA hydrolase, mitochondrial OS=Saccharomyces cerevisiae (strain ATCC 204508 / S288c) (Bakers yeast) OX=559292 GN=EHD3 PE=1 SV=2	1	1	1	1	2	1	2	3	3	3	1	1	1	2	1	2	3	3	3	13.6	13.6	13.6	56.288	500	0	9.0249	By MS/MS	By MS/MS	By MS/MS	By MS/MS	By matching	By MS/MS	By MS/MS	By MS/MS	By MS/MS	3	1.6	1.6	4.8	1.6	4	6.2	7.2	6.6	425580000	0	58447000	50360000	20139000	2652500	68229000	93068000	91293000	41389000	0	0	0	0	0	0	49991000	59265000	0	1	1	1	2	0	2	5	4	3	19
P28834	P28834	21	21	Isocitrate dehydrogenase [NAD] subunit 1, mitochondrial	IDH1	sp|P28834|IDH1_YEAST Isocitrate dehydrogenase [NAD] subunit 1, mitochondrial OS=Saccharomyces cerevisiae (strain ATCC 204508 / S288c) (Bakers yeast) OX=559292 GN=IDH1 PE=1 SV=2	1	12	10	11	11	10	11	16	14	12	12	10	11	11	10	11	16	14	12	63.6	63.6	63.6	39.324	360	0	323.31	By MS/MS	By MS/MS	By MS/MS	By MS/MS	By MS/MS	By MS/MS	By MS/MS	By MS/MS	By MS/MS	47.5	38.1	40	41.7	37.8	42.2	51.4	46.9	39.4	35973000000	5869400000	5067800000	4356500000	2548200000	2067900000	2030000000	5305800000	4917200000	3810000000	2321700000	2086100000	2287600000	1394100000	1694300000	1612900000	1245200000	1406400000	1687600000	27	23	24	22	18	16	29	25	21	205
P29029	P29029	3	3	Endochitinase	CTS1	sp|P29029|CHIT_YEAST Endochitinase OS=Saccharomyces cerevisiae (strain ATCC 204508 / S288c) (Bakers yeast) OX=559292 GN=CTS1 PE=1 SV=2	1	2	3	2	2	1	1	2	3	3	2	3	2	2	1	1	2	3	3	5.9	5.9	5.9	59.014	562	0	6.606	By MS/MS	By MS/MS	By MS/MS	By MS/MS	By MS/MS	By MS/MS	By MS/MS	By MS/MS	By MS/MS	4.1	5.9	3.2	3.2	1.4	1.4	4.1	5.9	5.9	2135800000	120040000	220270000	248070000	346430000	181360000	158110000	100030000	341230000	420280000	0	319980000	479390000	609950000	0	0	0	276610000	370280000	3	4	3	2	1	0	2	3	6	24
P29055	P29055	6	6	Transcription initiation factor IIB	SUA7	sp|P29055|TF2B_YEAST Transcription initiation factor IIB OS=Saccharomyces cerevisiae (strain ATCC 204508 / S288c) (Bakers yeast) OX=559292 GN=SUA7 PE=1 SV=1	1	2	1	1	2	2	1	5	2	2	2	1	1	2	2	1	5	2	2	20	20	20	38.2	345	0	17.244	By MS/MS	By MS/MS	By MS/MS	By MS/MS	By MS/MS	By MS/MS	By MS/MS	By MS/MS	By MS/MS	7.2	3.8	3.8	7.2	7.2	3.8	18	5.8	7.2	224940000	17362000	13686000	12797000	21178000	0	15776000	83325000	34170000	26641000	0	0	0	31684000	0	0	0	0	25683000	1	1	2	2	2	1	5	3	1	18
P29056	P29056	4	4	Transcription factor IIIB 70 kDa subunit	BRF1	sp|P29056|TF3B_YEAST Transcription factor IIIB 70 kDa subunit OS=Saccharomyces cerevisiae (strain ATCC 204508 / S288c) (Bakers yeast) OX=559292 GN=BRF1 PE=1 SV=1	1	1	1	1	0	0	0	3	2	1	1	1	1	0	0	0	3	2	1	13.3	13.3	13.3	66.906	596	0	29.398	By MS/MS	By MS/MS	By matching				By MS/MS	By MS/MS	By MS/MS	1.8	1.8	1.8	0	0	0	10.6	4.5	1.8	117840000	10993000	11700000	9625100	0	0	0	47351000	21285000	16882000	0	0	0	0	0	0	0	0	0	0	1	0	0	0	0	3	2	1	7
P29295	P29295	16	16	Casein kinase I homolog HRR25	HRR25	sp|P29295|HRR25_YEAST Casein kinase I homolog HRR25 OS=Saccharomyces cerevisiae (strain ATCC 204508 / S288c) (Bakers yeast) OX=559292 GN=HRR25 PE=1 SV=1	1	3	4	3	1	2	4	11	9	6	3	4	3	1	2	4	11	9	6	37.2	37.2	37.2	57.339	494	0	262.67	By MS/MS	By MS/MS	By MS/MS	By MS/MS	By MS/MS	By MS/MS	By MS/MS	By MS/MS	By MS/MS	6.9	12.6	7.1	2.4	4.9	12.3	28.3	20.2	16.4	1703300000	128210000	122160000	148210000	60684000	91682000	111670000	502290000	347820000	190610000	95892000	101980000	145220000	0	151770000	148990000	163180000	123820000	127920000	4	5	5	3	4	6	13	11	6	57
P29311	P29311	23	6	Protein BMH1	BMH1	sp|P29311|BMH1_YEAST Protein BMH1 OS=Saccharomyces cerevisiae (strain ATCC 204508 / S288c) (Bakers yeast) OX=559292 GN=BMH1 PE=1 SV=4	1	19	18	17	18	17	17	21	20	20	4	4	4	4	4	4	5	4	5	83.5	83.5	33.7	30.091	267	0	323.31	By MS/MS	By MS/MS	By MS/MS	By MS/MS	By MS/MS	By MS/MS	By MS/MS	By MS/MS	By MS/MS	64.8	64.8	64	64.8	63.3	64	79.8	64.8	66.3	261000000000	38827000000	22047000000	28482000000	20297000000	21080000000	18433000000	34639000000	47346000000	29455000000	12447000000	9079200000	13891000000	13028000000	27515000000	11577000000	13227000000	13536000000	14656000000	110	91	102	86	94	72	132	127	97	911		Other
P29340	P29340	4	4	Ubiquitin-conjugating enzyme E2-21 kDa	PEX4	sp|P29340|UBCX_YEAST Ubiquitin-conjugating enzyme E2-21 kDa OS=Saccharomyces cerevisiae (strain ATCC 204508 / S288c) (Bakers yeast) OX=559292 GN=PEX4 PE=1 SV=1	1	2	2	2	2	4	2	2	3	3	2	2	2	2	4	2	2	3	3	35	35	35	21.118	183	0	37.404	By MS/MS	By MS/MS	By MS/MS	By MS/MS	By MS/MS	By MS/MS	By MS/MS	By MS/MS	By MS/MS	15.3	15.3	15.3	15.3	35	16.9	15.3	24	24	157960000	12383000	15367000	9653800	8260700	30275000	7109300	27909000	31986000	15014000	40125000	56002000	34316000	0	40373000	32723000	46581000	48935000	56061000	4	4	3	1	3	1	3	6	5	30		Other
P29366	P29366	4	4	Bud emergence protein 1	BEM1	sp|P29366|BEM1_YEAST Bud emergence protein 1 OS=Saccharomyces cerevisiae (strain ATCC 204508 / S288c) (Bakers yeast) OX=559292 GN=BEM1 PE=1 SV=1	1	1	1	0	1	0	1	2	0	1	1	1	0	1	0	1	2	0	1	6.9	6.9	6.9	61.605	551	0.0044482	1.6838	By MS/MS	By MS/MS		By MS/MS		By matching	By MS/MS		By MS/MS	1.3	1.3	0	2	0	1.3	3.6	0	1.3	82245000	13894000	13519000	0	8808800	0	6056900	28823000	0	11142000	0	0	0	0	0	0	0	0	0	1	1	0	0	0	0	1	0	1	4
P29453	P29453	33	7	60S ribosomal protein L8-B	RPL8B	sp|P29453|RL8B_YEAST 60S ribosomal protein L8-B OS=Saccharomyces cerevisiae (strain ATCC 204508 / S288c) (Bakers yeast) OX=559292 GN=RPL8B PE=1 SV=3	1	25	24	25	25	23	23	28	31	27	5	4	5	5	5	4	6	6	6	80.1	80.1	20.7	28.111	256	0	323.31	By MS/MS	By MS/MS	By MS/MS	By MS/MS	By MS/MS	By MS/MS	By MS/MS	By MS/MS	By MS/MS	66	62.1	65.6	60.9	72.3	55.9	69.1	76.6	76.6	425000000000	38948000000	40252000000	33756000000	38897000000	33935000000	39576000000	77897000000	70999000000	50245000000	24039000000	26381000000	22695000000	30639000000	26532000000	31112000000	26832000000	26313000000	27173000000	104	98	97	87	88	86	181	174	144	1059
P29468	P29468	6	6	Poly(A) polymerase	PAP1	sp|P29468|PAP_YEAST Poly(A) polymerase OS=Saccharomyces cerevisiae (strain ATCC 204508 / S288c) (Bakers yeast) OX=559292 GN=PAP1 PE=1 SV=1	1	4	4	5	3	4	1	6	5	2	4	4	5	3	4	1	6	5	2	12.3	12.3	12.3	64.551	568	0	78.853	By MS/MS	By MS/MS	By MS/MS	By MS/MS	By MS/MS	By MS/MS	By MS/MS	By MS/MS	By MS/MS	9.5	9.5	10.9	5.3	6.9	2.1	12.3	10.6	4	415830000	18336000	38486000	48273000	49204000	73605000	2839200	110380000	57989000	16719000	0	43303000	46564000	60893000	72022000	0	35478000	36226000	0	3	4	4	3	4	1	6	5	2	32
P29469	P29469	27	26	DNA replication licensing factor MCM2	MCM2	sp|P29469|MCM2_YEAST DNA replication licensing factor MCM2 OS=Saccharomyces cerevisiae (strain ATCC 204508 / S288c) (Bakers yeast) OX=559292 GN=MCM2 PE=1 SV=2	1	16	12	12	10	13	8	22	15	20	15	11	11	9	12	7	21	14	19	37.1	37.1	35.4	98.778	868	0	195.4	By MS/MS	By MS/MS	By MS/MS	By MS/MS	By MS/MS	By MS/MS	By MS/MS	By MS/MS	By MS/MS	20.2	15.4	15.1	13.6	17.3	9.9	31.8	22.8	26.5	4520600000	445050000	303830000	322920000	270180000	476780000	313850000	1005300000	611860000	770810000	134330000	149730000	162060000	158660000	179030000	174970000	132830000	136880000	131900000	18	16	12	12	14	12	26	18	16	144
P29478	P29478	8	8	Signal recognition particle subunit SEC65	SEC65	sp|P29478|SEC65_YEAST Signal recognition particle subunit SEC65 OS=Saccharomyces cerevisiae (strain ATCC 204508 / S288c) (Bakers yeast) OX=559292 GN=SEC65 PE=1 SV=1	1	4	7	4	5	3	6	5	4	6	4	7	4	5	3	6	5	4	6	28.9	28.9	28.9	31.169	273	0	14.532	By MS/MS	By MS/MS	By MS/MS	By MS/MS	By MS/MS	By MS/MS	By MS/MS	By MS/MS	By MS/MS	16.5	26.4	14.7	20.5	13.6	23.8	17.2	15.4	23.8	1571000000	151110000	176280000	156040000	139100000	82570000	146860000	207450000	173600000	337960000	101490000	109300000	122070000	100500000	134330000	131040000	97791000	99807000	141290000	5	7	6	4	3	5	6	5	9	50
P29496	P29496	18	17	Minichromosome maintenance protein 5	MCM5	sp|P29496|MCM5_YEAST Minichromosome maintenance protein 5 OS=Saccharomyces cerevisiae (strain ATCC 204508 / S288c) (Bakers yeast) OX=559292 GN=MCM5 PE=1 SV=1	1	11	9	10	7	9	10	13	10	11	10	8	9	6	8	9	12	9	10	27.9	25.9	25.9	86.41	775	0	82.43	By MS/MS	By MS/MS	By MS/MS	By MS/MS	By MS/MS	By MS/MS	By MS/MS	By MS/MS	By MS/MS	18.1	16.8	17	13.4	15.7	16.6	20.6	15.4	17.9	1743800000	170230000	107990000	143780000	78167000	247310000	243770000	371920000	193680000	187000000	61316000	75125000	77575000	80997000	97458000	110800000	84197000	61463000	47640000	9	8	5	8	10	11	10	11	6	78
P29509	P29509	15	13	Thioredoxin reductase 1	TRR1	sp|P29509|TRXB1_YEAST Thioredoxin reductase 1 OS=Saccharomyces cerevisiae (strain ATCC 204508 / S288c) (Bakers yeast) OX=559292 GN=TRR1 PE=1 SV=3	1	13	13	13	12	11	10	12	12	14	11	11	11	10	10	9	10	11	12	69	69	54.9	34.238	319	0	323.31	By MS/MS	By MS/MS	By MS/MS	By MS/MS	By MS/MS	By MS/MS	By MS/MS	By MS/MS	By MS/MS	65.2	65.2	65.2	62.4	54.2	44.5	65.2	60.2	65.8	46556000000	5344200000	4878700000	4893900000	3844400000	4631300000	3501200000	6316200000	6582400000	6564100000	1836200000	1904800000	1820100000	1647000000	3856400000	1978300000	1570600000	2032900000	2244400000	59	62	67	59	56	50	62	59	75	549
P29539	P29539	2	2	Telomere length regulator protein RIF1	RIF1	sp|P29539|RIF1_YEAST Telomere length regulator protein RIF1 OS=Saccharomyces cerevisiae (strain ATCC 204508 / S288c) (Bakers yeast) OX=559292 GN=RIF1 PE=1 SV=3	1	1	0	0	1	2	1	1	2	1	1	0	0	1	2	1	1	2	1	1	1	1	217.93	1916	0	3.8461	By MS/MS			By MS/MS	By MS/MS	By MS/MS	By MS/MS	By MS/MS	By matching	0.6	0	0	0.6	1	0.6	0.4	1	0.6	68306000	5413100	0	0	5262200	19190000	6254500	7033800	18953000	6198800	0	0	0	0	24588000	0	0	14739000	0	0	0	0	1	1	1	1	2	0	6
P29547	P29547	20	18	Elongation factor 1-gamma 1	CAM1	sp|P29547|EF1G1_YEAST Elongation factor 1-gamma 1 OS=Saccharomyces cerevisiae (strain ATCC 204508 / S288c) (Bakers yeast) OX=559292 GN=CAM1 PE=1 SV=2	1	13	12	11	12	13	13	18	18	13	12	11	10	11	11	12	16	16	12	44.1	41.7	41.7	47.087	415	0	268.79	By MS/MS	By MS/MS	By MS/MS	By MS/MS	By MS/MS	By MS/MS	By MS/MS	By MS/MS	By MS/MS	29.4	29.9	26.7	29.9	34.7	35.7	36.6	40	30.1	25443000000	2321700000	2238200000	1849100000	2473800000	2462000000	3134000000	4454800000	4185100000	2324600000	871150000	966750000	939960000	1217900000	1177300000	1752700000	966310000	915080000	722160000	31	32	28	30	28	32	40	44	30	295
P29703	P29703	8	8	Protein farnesyltransferase/geranylgeranyltransferase type-1 subunit alpha	RAM2	sp|P29703|FNTA_YEAST Protein farnesyltransferase/geranylgeranyltransferase type-1 subunit alpha OS=Saccharomyces cerevisiae (strain ATCC 204508 / S288c) (Bakers yeast) OX=559292 GN=RAM2 PE=1 SV=1	1	2	2	3	2	1	2	3	3	5	2	2	3	2	1	2	3	3	5	25.6	25.6	25.6	37.507	316	0	15.992	By MS/MS	By MS/MS	By MS/MS	By MS/MS	By MS/MS	By MS/MS	By MS/MS	By MS/MS	By MS/MS	7.6	8.9	11.7	8.9	4.1	8.9	9.2	10.4	17.7	575200000	66861000	59284000	91456000	47024000	15263000	45361000	26431000	44532000	178990000	97482000	99688000	132580000	101530000	0	123130000	0	0	92547000	2	2	4	2	2	2	3	3	6	26
P29704	P29704	11	11	Squalene synthase	ERG9	sp|P29704|FDFT_YEAST Squalene synthase OS=Saccharomyces cerevisiae (strain ATCC 204508 / S288c) (Bakers yeast) OX=559292 GN=ERG9 PE=1 SV=2	1	9	10	9	5	6	8	7	10	8	9	10	9	5	6	8	7	10	8	24.3	24.3	24.3	51.719	444	0	65.711	By MS/MS	By MS/MS	By MS/MS	By MS/MS	By MS/MS	By MS/MS	By MS/MS	By MS/MS	By MS/MS	22.3	23.9	22.3	13.7	16.2	20.7	17.6	23.9	20	8905600000	1163200000	1081000000	1095300000	385180000	444230000	923690000	1521000000	1279600000	1012400000	528410000	541920000	595340000	578460000	723360000	714830000	446340000	411290000	363220000	19	22	22	14	17	21	17	23	19	174
P29952	P29952	22	22	Mannose-6-phosphate isomerase	PMI40	sp|P29952|MPI_YEAST Mannose-6-phosphate isomerase OS=Saccharomyces cerevisiae (strain ATCC 204508 / S288c) (Bakers yeast) OX=559292 GN=PMI40 PE=1 SV=4	1	16	16	12	16	12	14	19	18	17	16	16	12	16	12	14	19	18	17	59.7	59.7	59.7	48.188	429	0	323.31	By MS/MS	By MS/MS	By MS/MS	By MS/MS	By MS/MS	By MS/MS	By MS/MS	By MS/MS	By MS/MS	48	51.3	40.3	53.1	42.9	49.2	57.1	55.7	53.1	52716000000	3431400000	3633300000	3795200000	3493600000	4834600000	5300800000	9527200000	9155000000	9544800000	2571500000	2497500000	2941000000	2673200000	3312900000	3753300000	2606400000	2786200000	3823900000	29	33	24	25	28	31	45	45	45	305
P30402	P30402	4	3	Orotate phosphoribosyltransferase 2	URA10	sp|P30402|PYRX_YEAST Orotate phosphoribosyltransferase 2 OS=Saccharomyces cerevisiae (strain ATCC 204508 / S288c) (Bakers yeast) OX=559292 GN=URA10 PE=1 SV=3	1	2	1	3	4	4	3	3	3	4	2	1	2	3	3	2	2	2	3	16.7	12.3	12.3	24.81	227	0	6.4486	By MS/MS	By MS/MS	By MS/MS	By MS/MS	By MS/MS	By MS/MS	By MS/MS	By MS/MS	By MS/MS	9.3	4.4	11.9	16.7	16.7	11.9	13.7	13.7	16.7	461210000	27905000	31662000	37035000	80345000	60951000	34414000	70647000	67008000	51238000	0	0	111420000	271140000	141670000	124280000	192070000	183270000	117640000	2	1	1	4	2	1	2	2	1	16
P30605;P30606	P30605	6;1	6;1	Myo-inositol transporter 1	ITR1	sp|P30605|ITR1_YEAST Myo-inositol transporter 1 OS=Saccharomyces cerevisiae (strain ATCC 204508 / S288c) (Bakers yeast) OX=559292 GN=ITR1 PE=1 SV=2	2	2	2	3	2	4	4	4	4	5	2	2	3	2	4	4	4	4	5	10.3	10.3	10.3	63.569	584	0	35.944	By MS/MS	By MS/MS	By MS/MS	By MS/MS	By MS/MS	By MS/MS	By MS/MS	By MS/MS	By MS/MS	2.9	2.9	5.7	3.8	6.5	8.2	8.2	7.4	8.2	1044900000	82898000	31469000	68979000	85666000	95098000	49230000	286540000	80998000	264010000	93693000	78677000	93123000	124940000	82508000	125380000	106590000	121790000	173810000	1	1	0	4	2	3	4	6	6	27
P30619	P30619	21	21	Protein transport protein SEC1	SEC1	sp|P30619|SEC1_YEAST Protein transport protein SEC1 OS=Saccharomyces cerevisiae (strain ATCC 204508 / S288c) (Bakers yeast) OX=559292 GN=SEC1 PE=1 SV=1	1	10	6	10	11	8	8	17	14	12	10	6	10	11	8	8	17	14	12	38.4	38.4	38.4	83.479	724	0	275.42	By MS/MS	By MS/MS	By MS/MS	By MS/MS	By MS/MS	By MS/MS	By MS/MS	By MS/MS	By MS/MS	16.7	11.7	17	18.8	13.3	13.4	32	28	21.3	4208400000	324690000	98237000	239280000	388110000	529850000	255200000	738670000	933690000	700710000	132710000	83549000	137180000	162930000	223700000	240460000	143100000	245360000	199520000	11	8	8	12	9	5	21	13	11	98
P30624	P30624	43	41	Long-chain-fatty-acid--CoA ligase 1	FAA1	sp|P30624|LCF1_YEAST Long-chain-fatty-acid--CoA ligase 1 OS=Saccharomyces cerevisiae (strain ATCC 204508 / S288c) (Bakers yeast) OX=559292 GN=FAA1 PE=1 SV=1	1	30	24	28	31	26	27	39	36	37	28	23	27	29	26	25	37	35	36	61.6	61.6	58.9	77.865	700	0	323.31	By MS/MS	By MS/MS	By MS/MS	By MS/MS	By MS/MS	By MS/MS	By MS/MS	By MS/MS	By MS/MS	50.4	41.4	46.7	48.3	40.6	45.9	55.4	58.7	56.6	83143000000	8221900000	6038300000	6686500000	5007800000	2680700000	3860300000	19035000000	18834000000	12778000000	2912100000	3166100000	2986700000	1859100000	1098200000	1629000000	2939000000	3421500000	2713700000	38	33	25	37	28	37	79	63	49	389
P30665	P30665	39	38	DNA replication licensing factor MCM4	MCM4	sp|P30665|MCM4_YEAST DNA replication licensing factor MCM4 OS=Saccharomyces cerevisiae (strain ATCC 204508 / S288c) (Bakers yeast) OX=559292 GN=MCM4 PE=1 SV=2	1	25	18	24	17	21	25	33	26	25	25	18	24	17	20	25	32	26	25	43.7	43.7	43	105	933	0	313.9	By MS/MS	By MS/MS	By MS/MS	By MS/MS	By MS/MS	By MS/MS	By MS/MS	By MS/MS	By MS/MS	31.5	23.6	30.2	22.9	28.2	30.5	39.8	31.7	29.7	8558200000	893910000	627660000	627630000	371230000	877610000	920080000	1932400000	1168800000	1138800000	272510000	265870000	286140000	246530000	308180000	272880000	283420000	223670000	230240000	24	21	18	18	21	30	50	35	29	246
P30771	P30771	14	14	ATP-dependent helicase NAM7	NAM7	sp|P30771|NAM7_YEAST ATP-dependent helicase NAM7 OS=Saccharomyces cerevisiae (strain ATCC 204508 / S288c) (Bakers yeast) OX=559292 GN=NAM7 PE=1 SV=1	1	8	7	7	7	8	6	11	12	9	8	7	7	7	8	6	11	12	9	18.1	18.1	18.1	109.43	971	0	152.05	By MS/MS	By MS/MS	By MS/MS	By MS/MS	By MS/MS	By MS/MS	By MS/MS	By MS/MS	By MS/MS	10.9	10.1	10.4	11.5	12.2	9.8	14.8	16.1	13.6	1647300000	115220000	154850000	85532000	125220000	238350000	119900000	324280000	302900000	181010000	62517000	83501000	77062000	101470000	85309000	71485000	62834000	60689000	60929000	3	6	5	5	5	5	9	7	6	51		Other
P30775	P30775	2	2	Peptide chain release factor 1, mitochondrial	MRF1	sp|P30775|RF1M_YEAST Peptide chain release factor 1, mitochondrial OS=Saccharomyces cerevisiae (strain ATCC 204508 / S288c) (Bakers yeast) OX=559292 GN=MRF1 PE=1 SV=1	1	1	0	1	1	1	1	1	0	1	1	0	1	1	1	1	1	0	1	6.1	6.1	6.1	46.77	413	0	10.112	By MS/MS		By MS/MS	By matching	By MS/MS	By MS/MS	By MS/MS		By MS/MS	2.9	0	3.1	2.9	2.9	2.9	2.9	0	3.1	32289000	0	0	3449900	9968400	0	8735700	10135000	0	0	0	0	0	0	0	0	0	0	0	1	0	1	0	1	1	1	0	1	6
P30822	P30822	42	42	Exportin-1	CRM1	sp|P30822|XPO1_YEAST Exportin-1 OS=Saccharomyces cerevisiae (strain ATCC 204508 / S288c) (Bakers yeast) OX=559292 GN=CRM1 PE=1 SV=1	1	20	15	24	22	19	23	38	30	32	20	15	24	22	19	23	38	30	32	44	44	44	124.1	1084	0	323.31	By MS/MS	By MS/MS	By MS/MS	By MS/MS	By MS/MS	By MS/MS	By MS/MS	By MS/MS	By MS/MS	19.5	15.9	22.6	20.7	20.7	24.3	38.6	33.4	32.8	20775000000	1280500000	1013600000	1143100000	2224000000	2540000000	1818400000	4901100000	3187500000	2667000000	503510000	536560000	607400000	768610000	859150000	668580000	666000000	616360000	538480000	20	24	24	26	29	34	61	49	31	298
P30902	P30902	14	14	ATP synthase subunit d, mitochondrial	ATP7	sp|P30902|ATP7_YEAST ATP synthase subunit d, mitochondrial OS=Saccharomyces cerevisiae (strain ATCC 204508 / S288c) (Bakers yeast) OX=559292 GN=ATP7 PE=1 SV=2	1	5	4	6	10	11	11	12	10	11	5	4	6	10	11	11	12	10	11	63.2	63.2	63.2	19.809	174	0	323.31	By MS/MS	By MS/MS	By MS/MS	By MS/MS	By MS/MS	By MS/MS	By MS/MS	By MS/MS	By MS/MS	37.9	31	40.8	61.5	61.5	61.5	58.6	52.9	57.5	13952000000	327590000	208120000	326910000	1463300000	1559300000	1545500000	3194900000	2827900000	2498600000	413990000	355980000	407190000	1627900000	1632100000	1851800000	1890000000	2189200000	2009500000	8	8	9	14	9	13	20	19	14	114
P31109	P31109	5	4	Synaptobrevin homolog 1	SNC1	sp|P31109|SNC1_YEAST Synaptobrevin homolog 1 OS=Saccharomyces cerevisiae (strain ATCC 204508 / S288c) (Bakers yeast) OX=559292 GN=SNC1 PE=1 SV=1	1	4	4	4	2	2	3	5	5	3	4	3	3	2	2	3	4	4	3	51.3	51.3	51.3	13.201	117	0	90.157	By MS/MS	By MS/MS	By MS/MS	By MS/MS	By MS/MS	By MS/MS	By MS/MS	By MS/MS	By MS/MS	51.3	29.9	29.9	16.2	16.2	29.9	51.3	51.3	29.9	1549800000	170920000	144650000	149570000	81855000	120180000	96383000	327490000	245330000	213450000	376700000	394810000	392750000	239560000	341670000	302380000	400880000	348760000	456970000	3	2	3	2	2	1	7	6	6	32
P31115	P31115	3	3	tRNA pseudouridine(38/39) synthase	DEG1	sp|P31115|PUS3_YEAST tRNA pseudouridine(38/39) synthase OS=Saccharomyces cerevisiae (strain ATCC 204508 / S288c) (Bakers yeast) OX=559292 GN=DEG1 PE=1 SV=1	1	1	0	2	1	1	1	3	0	1	1	0	2	1	1	1	3	0	1	7.7	7.7	7.7	50.888	442	0	5.6127	By MS/MS		By MS/MS	By MS/MS	By MS/MS	By MS/MS	By MS/MS		By MS/MS	2	0	5.7	3.6	3.6	3.6	7.7	0	2	111650000	13742000	0	19941000	4568100	1192400	0	42799000	0	29408000	0	0	0	0	0	0	0	0	0	1	0	1	1	1	1	2	0	0	7
P31116	P31116	25	25	Homoserine dehydrogenase	HOM6	sp|P31116|DHOM_YEAST Homoserine dehydrogenase OS=Saccharomyces cerevisiae (strain ATCC 204508 / S288c) (Bakers yeast) OX=559292 GN=HOM6 PE=1 SV=1	1	16	19	20	18	17	21	22	22	21	16	19	20	18	17	21	22	22	21	83.3	83.3	83.3	38.502	359	0	323.31	By MS/MS	By MS/MS	By MS/MS	By MS/MS	By MS/MS	By MS/MS	By MS/MS	By MS/MS	By MS/MS	55.4	73.5	71.3	68.2	69.9	73.8	68	68	65.5	80219000000	7601400000	6888600000	4840200000	7757400000	6776600000	7865300000	16974000000	12835000000	8680100000	2792500000	2520500000	2413900000	3235600000	3291400000	3529300000	3334400000	2838700000	2266900000	36	31	25	32	35	34	45	48	35	321
P31334	P31334	1	1	54S ribosomal protein L9, mitochondrial	MRPL9	sp|P31334|RM09_YEAST 54S ribosomal protein L9, mitochondrial OS=Saccharomyces cerevisiae (strain ATCC 204508 / S288c) (Bakers yeast) OX=559292 GN=MRPL9 PE=1 SV=3	1	0	0	0	1	1	1	1	1	1	0	0	0	1	1	1	1	1	1	6.3	6.3	6.3	29.79	269	0.0025546	2.0616				By MS/MS	By matching	By MS/MS	By MS/MS	By MS/MS	By matching	0	0	0	6.3	6.3	6.3	6.3	6.3	6.3	47688000	0	0	0	7183700	8188800	10690000	7503700	12141000	1981000	0	0	0	0	0	0	0	0	0	0	0	0	0	0	0	0	0	0	0
P31373	P31373	19	19	Cystathionine gamma-lyase	CYS3	sp|P31373|CYS3_YEAST Cystathionine gamma-lyase OS=Saccharomyces cerevisiae (strain ATCC 204508 / S288c) (Bakers yeast) OX=559292 GN=CYS3 PE=1 SV=2	1	14	13	14	11	10	14	18	15	14	14	13	14	11	10	14	18	15	14	85.3	85.3	85.3	42.542	394	0	323.31	By MS/MS	By MS/MS	By MS/MS	By MS/MS	By MS/MS	By MS/MS	By MS/MS	By MS/MS	By MS/MS	56.9	52.8	53.8	45.7	53.6	54.1	82.5	59.4	53.8	77284000000	7394700000	5999000000	6229100000	4824800000	7020900000	3935800000	17945000000	12336000000	11598000000	2559300000	2434400000	2826000000	2463600000	3244600000	2708300000	3195700000	2642300000	3409600000	32	25	28	26	22	25	41	41	34	274
P31374	P31374	11	9	Serine/threonine-protein kinase PSK1	PSK1	sp|P31374|PSK1_YEAST Serine/threonine-protein kinase PSK1 OS=Saccharomyces cerevisiae (strain ATCC 204508 / S288c) (Bakers yeast) OX=559292 GN=PSK1 PE=1 SV=2	1	5	1	5	3	4	5	10	5	6	5	1	4	3	3	5	8	3	5	9.6	9.6	8.1	152.33	1356	0	88.221	By MS/MS	By MS/MS	By MS/MS	By MS/MS	By MS/MS	By MS/MS	By MS/MS	By MS/MS	By MS/MS	4.5	0.9	3.9	2.7	3.5	4.2	8.3	4.7	5.2	695200000	28660000	39212000	85258000	118220000	33412000	54331000	173030000	31287000	131800000	97570000	0	137390000	115770000	97958000	81767000	58625000	0	70213000	2	1	2	3	3	4	7	2	2	26
P31376	P31376	2	2	SWR1-complex protein 3	SWC3	sp|P31376|SWC3_YEAST SWR1-complex protein 3 OS=Saccharomyces cerevisiae (strain ATCC 204508 / S288c) (Bakers yeast) OX=559292 GN=SWC3 PE=1 SV=2	1	0	1	1	1	0	0	2	2	0	0	1	1	1	0	0	2	2	0	5.8	5.8	5.8	72.514	625	0	2.9649		By MS/MS	By matching	By MS/MS			By MS/MS	By MS/MS		0	2.1	2.1	2.1	0	0	5.8	5.8	0	42399000	0	8602600	7150200	0	0	0	16287000	10360000	0	0	0	0	0	0	0	0	0	0	0	1	0	1	0	0	2	1	0	5
P31380	P31380	21	21	ATP-dependent helicase FUN30	FUN30	sp|P31380|FUN30_YEAST ATP-dependent helicase FUN30 OS=Saccharomyces cerevisiae (strain ATCC 204508 / S288c) (Bakers yeast) OX=559292 GN=FUN30 PE=1 SV=1	1	11	8	13	6	7	10	18	11	15	11	8	13	6	7	10	18	11	15	23.8	23.8	23.8	128.51	1131	0	93.04	By MS/MS	By MS/MS	By MS/MS	By MS/MS	By MS/MS	By MS/MS	By MS/MS	By MS/MS	By MS/MS	10.9	10.1	11.8	6.7	9.2	11.6	21	14.4	15.7	2770900000	242620000	108480000	295210000	194330000	125260000	291190000	718580000	322820000	472360000	84511000	95772000	93596000	106000000	131930000	138280000	112120000	87113000	93295000	3	7	4	6	7	10	12	11	9	69
P31382	P31382	21	18	Dolichyl-phosphate-mannose--protein mannosyltransferase 2	PMT2	sp|P31382|PMT2_YEAST Dolichyl-phosphate-mannose--protein mannosyltransferase 2 OS=Saccharomyces cerevisiae (strain ATCC 204508 / S288c) (Bakers yeast) OX=559292 GN=PMT2 PE=1 SV=2	1	8	9	8	10	7	8	16	16	14	8	8	6	9	6	8	13	13	12	37.9	37.9	33.7	86.869	759	0	110.45	By MS/MS	By MS/MS	By MS/MS	By MS/MS	By MS/MS	By MS/MS	By MS/MS	By MS/MS	By MS/MS	10.9	14	10.7	14.5	12	11.6	25.6	23.7	23.1	9370700000	325550000	844520000	509120000	544060000	226570000	331250000	2877400000	1825700000	1886500000	528660000	507530000	364320000	522420000	368000000	398900000	753760000	617480000	535350000	5	4	2	7	4	4	20	22	12	80
P31383	P31383	19	19	Protein phosphatase PP2A regulatory subunit A	TPD3	sp|P31383|2AAA_YEAST Protein phosphatase PP2A regulatory subunit A OS=Saccharomyces cerevisiae (strain ATCC 204508 / S288c) (Bakers yeast) OX=559292 GN=TPD3 PE=1 SV=3	1	12	13	12	12	8	7	12	14	13	12	13	12	12	8	7	12	14	13	37.8	37.8	37.8	70.907	635	0	323.31	By MS/MS	By MS/MS	By MS/MS	By MS/MS	By MS/MS	By MS/MS	By MS/MS	By MS/MS	By MS/MS	21.6	22.4	21.1	22.2	15.6	12.4	23.3	25.8	22	8744900000	746830000	906330000	1151300000	921360000	917360000	713900000	1188800000	894320000	1304600000	554420000	583110000	627860000	538810000	787620000	725240000	317030000	369330000	468940000	18	20	20	20	12	11	26	21	20	168
P31384	P31384	25	25	Glucose-repressible alcohol dehydrogenase transcriptional effector	CCR4	sp|P31384|CCR4_YEAST Glucose-repressible alcohol dehydrogenase transcriptional effector OS=Saccharomyces cerevisiae (strain ATCC 204508 / S288c) (Bakers yeast) OX=559292 GN=CCR4 PE=1 SV=2	1	16	17	13	11	16	15	19	22	22	16	17	13	11	16	15	19	22	22	39.7	39.7	39.7	94.669	837	0	323.31	By MS/MS	By MS/MS	By MS/MS	By MS/MS	By MS/MS	By MS/MS	By MS/MS	By MS/MS	By MS/MS	24.5	27	16.8	15.5	25.8	22.5	30.7	34.1	33.5	7562400000	767580000	874090000	551320000	498900000	632120000	687600000	1166000000	1207300000	1177500000	298280000	360770000	388660000	285030000	317380000	403320000	253810000	286740000	284230000	20	21	13	18	18	19	28	23	26	186
P31385	P31385	6	6	Transcriptional regulatory protein DEP1	DEP1	sp|P31385|DEP1_YEAST Transcriptional regulatory protein DEP1 OS=Saccharomyces cerevisiae (strain ATCC 204508 / S288c) (Bakers yeast) OX=559292 GN=DEP1 PE=1 SV=3	1	3	1	2	1	1	2	3	4	4	3	1	2	1	1	2	3	4	4	18	18	18	46.977	405	0	12.96	By MS/MS	By MS/MS	By MS/MS	By MS/MS	By MS/MS	By MS/MS	By MS/MS	By MS/MS	By MS/MS	10.6	2.5	4.7	2.5	4	6.7	8.1	11.9	13.1	198370000	10002000	14445000	33467000	6600700	20361000	16983000	27400000	40674000	28442000	17100000	0	0	0	0	0	0	15666000	30779000	2	1	1	1	1	2	1	4	4	17
P31412	P31412	23	23	V-type proton ATPase subunit C	VMA5	sp|P31412|VATC_YEAST V-type proton ATPase subunit C OS=Saccharomyces cerevisiae (strain ATCC 204508 / S288c) (Bakers yeast) OX=559292 GN=VMA5 PE=1 SV=4	1	17	16	18	14	18	17	21	20	17	17	16	18	14	18	17	21	20	17	70.2	70.2	70.2	44.188	392	0	323.31	By MS/MS	By MS/MS	By MS/MS	By MS/MS	By MS/MS	By MS/MS	By MS/MS	By MS/MS	By MS/MS	58.2	56.1	63.5	56.6	54.8	58.9	68.1	62.8	52.3	41362000000	3324600000	2801000000	2742600000	3863600000	5837000000	4874900000	7790200000	6484500000	3643400000	1581300000	1514000000	1438700000	2204600000	2855000000	2666100000	1775600000	1593600000	1426700000	26	23	24	24	23	23	40	38	30	251
P31539	P31539	83	82	Heat shock protein 104	HSP104	sp|P31539|HS104_YEAST Heat shock protein 104 OS=Saccharomyces cerevisiae (strain ATCC 204508 / S288c) (Bakers yeast) OX=559292 GN=HSP104 PE=1 SV=2	1	73	65	72	59	54	55	75	73	71	72	65	71	59	53	54	74	72	70	73.5	73.5	73.5	102.03	908	0	323.31	By MS/MS	By MS/MS	By MS/MS	By MS/MS	By MS/MS	By MS/MS	By MS/MS	By MS/MS	By MS/MS	69.3	65.1	69.4	57.9	60.6	61.7	67.1	69.2	67.3	530000000000	62511000000	57731000000	56108000000	37183000000	45726000000	41189000000	86628000000	72578000000	70684000000	10625000000	11443000000	11702000000	7815300000	8258700000	7571700000	7489000000	6919700000	7386600000	165	174	152	130	131	139	207	197	169	1464
P31688	P31688	54	54	Trehalose-phosphatase	TPS2	sp|P31688|TPS2_YEAST Trehalose-phosphatase OS=Saccharomyces cerevisiae (strain ATCC 204508 / S288c) (Bakers yeast) OX=559292 GN=TPS2 PE=1 SV=3	1	45	38	42	32	31	35	46	44	47	45	38	42	32	31	35	46	44	47	58.7	58.7	58.7	102.98	896	0	323.31	By MS/MS	By MS/MS	By MS/MS	By MS/MS	By MS/MS	By MS/MS	By MS/MS	By MS/MS	By MS/MS	48	46	45	40.8	40.4	43.3	50.8	51.7	52.1	91131000000	9404900000	9009300000	6283100000	5269100000	6652300000	8525100000	14292000000	16416000000	15280000000	1917000000	2113500000	1608800000	1386800000	1521900000	1767400000	1538900000	1855400000	1953800000	71	78	46	58	57	60	89	93	83	635
P31755	P31755	8	8	Initiation-specific alpha-1,6-mannosyltransferase	OCH1	sp|P31755|OCH1_YEAST Initiation-specific alpha-1,6-mannosyltransferase OS=Saccharomyces cerevisiae (strain ATCC 204508 / S288c) (Bakers yeast) OX=559292 GN=OCH1 PE=1 SV=1	1	5	5	5	2	1	4	7	6	5	5	5	5	2	1	4	7	6	5	18.1	18.1	18.1	55.155	480	0	80.291	By MS/MS	By MS/MS	By MS/MS	By MS/MS	By MS/MS	By MS/MS	By MS/MS	By MS/MS	By MS/MS	13.8	13.8	13.8	3.8	2.1	12.1	16.7	15.2	13.8	1360300000	156430000	185750000	169730000	24245000	13996000	144210000	235880000	220320000	209710000	144510000	179450000	212940000	112490000	0	197600000	155890000	155750000	156000000	4	6	7	2	3	4	10	8	9	53
P31787	P31787	5	5	Acyl-CoA-binding protein	ACB1	sp|P31787|ACBP_YEAST Acyl-CoA-binding protein OS=Saccharomyces cerevisiae (strain ATCC 204508 / S288c) (Bakers yeast) OX=559292 GN=ACB1 PE=1 SV=3	1	4	2	2	3	4	1	4	3	3	4	2	2	3	4	1	4	3	3	67.8	67.8	67.8	10.061	87	0	27.514	By MS/MS	By MS/MS	By MS/MS	By MS/MS	By MS/MS	By MS/MS	By MS/MS	By MS/MS	By MS/MS	67.8	20.7	31	42.5	67.8	9.2	42.5	42.5	56.3	2345800000	461910000	90243000	301320000	107000000	186400000	33501000	329060000	206950000	629430000	676640000	660570000	948750000	398880000	286810000	0	516840000	341300000	865490000	4	2	2	3	1	0	4	4	2	22
P32047	P32047	6	6	Protein MLF3	MLF3	sp|P32047|MLF3_YEAST Protein MLF3 OS=Saccharomyces cerevisiae (strain ATCC 204508 / S288c) (Bakers yeast) OX=559292 GN=MLF3 PE=1 SV=2	1	3	2	2	0	0	2	4	0	0	3	2	2	0	0	2	4	0	0	23.2	23.2	23.2	49.21	452	0	91.356	By MS/MS	By MS/MS	By MS/MS			By MS/MS	By MS/MS			11.1	6.6	6.6	0	0	5.1	18.1	0	0	107700000	25304000	11053000	14718000	0	0	10688000	45940000	0	0	23888000	0	18896000	0	0	0	0	0	0	3	1	1	0	0	0	5	0	0	10
P32074	P32074	53	53	Coatomer subunit gamma	SEC21	sp|P32074|COPG_YEAST Coatomer subunit gamma OS=Saccharomyces cerevisiae (strain ATCC 204508 / S288c) (Bakers yeast) OX=559292 GN=SEC21 PE=1 SV=2	1	43	35	43	33	33	30	43	50	46	43	35	43	33	33	30	43	50	46	60.6	60.6	60.6	104.83	935	0	323.31	By MS/MS	By MS/MS	By MS/MS	By MS/MS	By MS/MS	By MS/MS	By MS/MS	By MS/MS	By MS/MS	52.6	47.2	54	44.1	44.4	43.4	51	60.6	57.2	69342000000	4923200000	4838200000	5507400000	4339300000	6638800000	7659900000	13921000000	11955000000	9558900000	1360400000	1543000000	1733300000	1507500000	2144500000	2134300000	1853100000	1788300000	1819300000	62	58	63	46	53	58	86	88	76	590
P32178	P32178	21	21	Chorismate mutase	ARO7	sp|P32178|CHMU_YEAST Chorismate mutase OS=Saccharomyces cerevisiae (strain ATCC 204508 / S288c) (Bakers yeast) OX=559292 GN=ARO7 PE=1 SV=1	1	11	8	10	12	10	12	16	13	13	11	8	10	12	10	12	16	13	13	73.4	73.4	73.4	29.747	256	0	262.94	By MS/MS	By MS/MS	By MS/MS	By MS/MS	By MS/MS	By MS/MS	By MS/MS	By MS/MS	By MS/MS	51.2	36.7	48	43.8	53.9	48.4	62.9	53.9	51.6	10366000000	978220000	499470000	930990000	1060600000	926690000	855200000	1997400000	1716000000	1401500000	1487000000	1264700000	1319100000	1471800000	1320100000	1373600000	1455100000	1474900000	1771400000	13	7	9	11	9	6	21	17	14	107
P32179	P32179	10	10	3(2),5-bisphosphate nucleotidase	MET22	sp|P32179|MET22_YEAST 3(2),5-bisphosphate nucleotidase OS=Saccharomyces cerevisiae (strain ATCC 204508 / S288c) (Bakers yeast) OX=559292 GN=MET22 PE=1 SV=1	1	5	3	5	4	6	3	7	8	4	5	3	5	4	6	3	7	8	4	31.9	31.9	31.9	39.149	357	0	30.311	By MS/MS	By MS/MS	By MS/MS	By MS/MS	By MS/MS	By MS/MS	By MS/MS	By MS/MS	By MS/MS	17.9	11.2	16.2	13.7	19	10.9	23.8	26.9	16	2213000000	136700000	104720000	239570000	162360000	308010000	160210000	548030000	398330000	155040000	140010000	140680000	151010000	215270000	235280000	164520000	210440000	168300000	179810000	4	3	5	5	5	2	6	7	4	41
P32191	P32191	18	18	Glycerol-3-phosphate dehydrogenase, mitochondrial	GUT2	sp|P32191|GPDM_YEAST Glycerol-3-phosphate dehydrogenase, mitochondrial OS=Saccharomyces cerevisiae (strain ATCC 204508 / S288c) (Bakers yeast) OX=559292 GN=GUT2 PE=1 SV=2	1	9	9	10	9	7	6	12	9	10	9	9	10	9	7	6	12	9	10	29.6	29.6	29.6	72.388	649	0	37.848	By MS/MS	By MS/MS	By MS/MS	By MS/MS	By MS/MS	By MS/MS	By MS/MS	By MS/MS	By MS/MS	13.3	14.2	15.1	14.8	10.9	10	19.6	14.5	15.9	2844200000	308280000	306180000	256590000	357800000	353330000	117890000	495300000	223250000	425620000	176000000	176220000	180610000	177960000	227340000	208390000	138760000	134610000	139930000	7	10	7	8	7	7	13	10	11	80
P32259	P32259	13	13	Mediator of RNA polymerase II transcription subunit 16	SIN4	sp|P32259|MED16_YEAST Mediator of RNA polymerase II transcription subunit 16 OS=Saccharomyces cerevisiae (strain ATCC 204508 / S288c) (Bakers yeast) OX=559292 GN=SIN4 PE=1 SV=1	1	7	5	7	6	6	4	5	6	5	7	5	7	6	6	4	5	6	5	15.1	15.1	15.1	111.3	974	0	17.997	By MS/MS	By MS/MS	By MS/MS	By MS/MS	By MS/MS	By MS/MS	By MS/MS	By MS/MS	By MS/MS	7.6	6.1	7.7	7.3	8.4	4.5	5.4	7.5	5.1	463880000	63759000	45403000	65201000	32364000	30249000	22834000	71401000	72778000	59888000	24647000	38444000	31778000	41142000	33914000	38212000	24777000	28467000	22772000	6	5	3	5	5	4	2	5	2	37
P32263	P32263	11	11	Pyrroline-5-carboxylate reductase	PRO3	sp|P32263|P5CR_YEAST Pyrroline-5-carboxylate reductase OS=Saccharomyces cerevisiae (strain ATCC 204508 / S288c) (Bakers yeast) OX=559292 GN=PRO3 PE=1 SV=1	1	6	5	4	5	6	4	10	7	8	6	5	4	5	6	4	10	7	8	51	51	51	30.131	286	0	171.46	By MS/MS	By MS/MS	By MS/MS	By MS/MS	By MS/MS	By MS/MS	By MS/MS	By MS/MS	By MS/MS	25.5	21	15.4	19.6	29.7	15.4	45.5	35.7	32.5	11375000000	1123300000	1080600000	932430000	917820000	923650000	669690000	2091100000	1719700000	1917100000	885510000	841830000	819990000	761300000	897060000	900080000	805600000	832340000	1150200000	15	13	11	13	14	8	23	21	16	134
P32264	P32264	14	14	Glutamate 5-kinase	PRO1	sp|P32264|PROB_YEAST Glutamate 5-kinase OS=Saccharomyces cerevisiae (strain ATCC 204508 / S288c) (Bakers yeast) OX=559292 GN=PRO1 PE=1 SV=2	1	6	4	3	8	6	5	8	8	3	6	4	3	8	6	5	8	8	3	48.8	48.8	48.8	47.162	428	0	87.492	By MS/MS	By MS/MS	By MS/MS	By MS/MS	By MS/MS	By MS/MS	By MS/MS	By MS/MS	By MS/MS	23.1	12.1	10.7	28.7	22.7	17.3	31.8	29.4	10.7	1340500000	122450000	72162000	70266000	211260000	192970000	122300000	230470000	237930000	80667000	55176000	48693000	56764000	105140000	102270000	96097000	53917000	56567000	39886000	7	2	3	14	5	4	9	9	4	57
P32266	P32266	24	24	Dynamin-like GTPase MGM1, mitochondrial;Dynamin-like GTPase MGM1 large isoform;Dynamin-like GTPase MGM1 small isoform	MGM1	sp|P32266|MGM1_YEAST Dynamin-like GTPase MGM1, mitochondrial OS=Saccharomyces cerevisiae (strain ATCC 204508 / S288c) (Bakers yeast) OX=559292 GN=MGM1 PE=1 SV=3	1	20	10	16	11	12	9	23	19	22	20	10	16	11	12	9	23	19	22	30	30	30	99.177	881	0	164.86	By MS/MS	By MS/MS	By MS/MS	By MS/MS	By MS/MS	By MS/MS	By MS/MS	By MS/MS	By MS/MS	27	13.3	21.5	15.1	16.1	12.4	29.3	23.5	28	5274800000	520830000	371370000	666190000	348940000	481070000	308870000	1054600000	686070000	836920000	182300000	208340000	277730000	210060000	208150000	125170000	165180000	153210000	186180000	17	13	12	14	15	9	23	22	21	146
P32288	P32288	16	16	Glutamine synthetase	GLN1	sp|P32288|GLNA_YEAST Glutamine synthetase OS=Saccharomyces cerevisiae (strain ATCC 204508 / S288c) (Bakers yeast) OX=559292 GN=GLN1 PE=1 SV=4	1	14	13	11	10	10	10	15	14	13	14	13	11	10	10	10	15	14	13	53.2	53.2	53.2	41.766	370	0	323.31	By MS/MS	By MS/MS	By MS/MS	By MS/MS	By MS/MS	By MS/MS	By MS/MS	By MS/MS	By MS/MS	41.4	38.9	30.8	33.8	29.5	26.5	49.2	41.4	40	65732000000	10381000000	6964400000	6640200000	3231500000	3685700000	4375900000	11979000000	10974000000	7498700000	3480800000	3090500000	3080600000	2691900000	2624800000	3103800000	2588600000	2805800000	2546500000	43	41	29	17	17	14	64	49	45	319
P32316	P32316	17	17	Acetyl-CoA hydrolase	ACH1	sp|P32316|ACH1_YEAST Acetyl-CoA hydrolase OS=Saccharomyces cerevisiae (strain ATCC 204508 / S288c) (Bakers yeast) OX=559292 GN=ACH1 PE=1 SV=2	1	10	8	8	10	6	9	13	13	12	10	8	8	10	6	9	13	13	12	37.1	37.1	37.1	58.711	526	0	186.2	By MS/MS	By MS/MS	By MS/MS	By MS/MS	By MS/MS	By MS/MS	By MS/MS	By MS/MS	By MS/MS	23.2	16.7	18.6	26.6	17.1	21.1	28.1	29.1	28.1	4110500000	237080000	228460000	173200000	200950000	237870000	268670000	1016000000	1001100000	747120000	155360000	148940000	169200000	159950000	213880000	237930000	207420000	234980000	213460000	11	6	10	11	8	9	22	19	15	111
P32317	P32317	10	10	Protein AFG1	AFG1	sp|P32317|AFG1_YEAST Protein AFG1 OS=Saccharomyces cerevisiae (strain ATCC 204508 / S288c) (Bakers yeast) OX=559292 GN=AFG1 PE=1 SV=1	1	3	4	3	4	2	4	6	4	3	3	4	3	4	2	4	6	4	3	23.8	23.8	23.8	58.264	509	0	29.886	By MS/MS	By MS/MS	By MS/MS	By MS/MS	By MS/MS	By MS/MS	By MS/MS	By MS/MS	By MS/MS	5.5	10	6.5	10.6	4.9	11	14.3	9.4	7.9	603050000	17988000	56326000	46342000	53203000	46245000	72407000	113750000	115140000	81656000	58618000	55746000	55680000	62890000	0	83026000	60025000	59047000	75601000	3	4	1	4	2	3	4	4	4	29
P32319;P53751	P32319	52;6	47;1	Vacuolar protein sorting/targeting protein VPS10	PEP1	sp|P32319|VPS10_YEAST Vacuolar protein sorting/targeting protein VPS10 OS=Saccharomyces cerevisiae (strain ATCC 204508 / S288c) (Bakers yeast) OX=559292 GN=PEP1 PE=1 SV=1	2	32	26	30	18	18	20	40	38	37	27	22	26	16	17	18	36	34	32	37.7	37.7	34.7	177.78	1579	0	322.7	By MS/MS	By MS/MS	By MS/MS	By MS/MS	By MS/MS	By MS/MS	By MS/MS	By MS/MS	By MS/MS	23.6	19.7	23.7	13	15.1	15	30.2	29.6	26.9	18544000000	2130700000	1628000000	1695400000	1024900000	1371300000	970210000	2999800000	3461600000	3262500000	1017500000	1058400000	1145900000	713960000	968210000	1105400000	739150000	867820000	1005200000	32	28	25	20	23	23	52	50	41	294
P32324	P32324	76	76	Elongation factor 2	EFT1	sp|P32324|EF2_YEAST Elongation factor 2 OS=Saccharomyces cerevisiae (strain ATCC 204508 / S288c) (Bakers yeast) OX=559292 GN=EFT1 PE=1 SV=1	1	67	63	61	63	62	64	74	72	73	67	63	61	63	62	64	74	72	73	77.8	77.8	77.8	93.288	842	0	323.31	By MS/MS	By MS/MS	By MS/MS	By MS/MS	By MS/MS	By MS/MS	By MS/MS	By MS/MS	By MS/MS	67	65.4	66.4	66	69.4	69.1	77.7	76.2	76.5	1630000000000	124000000000	104000000000	93202000000	126000000000	139000000000	174000000000	319000000000	311000000000	241000000000	22539000000	24192000000	20049000000	23910000000	25705000000	26585000000	29629000000	36587000000	31357000000	238	247	185	232	257	275	429	410	374	2647
P32327	P32327	58	23	Pyruvate carboxylase 2	PYC2	sp|P32327|PYC2_YEAST Pyruvate carboxylase 2 OS=Saccharomyces cerevisiae (strain ATCC 204508 / S288c) (Bakers yeast) OX=559292 GN=PYC2 PE=1 SV=2	1	43	42	38	35	32	33	47	47	49	14	13	8	6	8	8	15	15	16	50.8	50.8	21	130.17	1180	0	323.31	By MS/MS	By MS/MS	By MS/MS	By MS/MS	By MS/MS	By MS/MS	By MS/MS	By MS/MS	By MS/MS	38.1	39	33	30.7	29.1	30.9	40.8	45.6	42.5	88435000000	10493000000	10735000000	8466800000	7011700000	7683400000	7310700000	14447000000	12384000000	9903300000	2497300000	2818300000	2433900000	2249300000	1895500000	1653500000	1492500000	1529900000	1324900000	65	67	44	56	57	50	87	73	64	563
P32328	P32328	7	2	Serine/threonine-protein kinase DBF20	DBF20	sp|P32328|DBF20_YEAST Serine/threonine-protein kinase DBF20 OS=Saccharomyces cerevisiae (strain ATCC 204508 / S288c) (Bakers yeast) OX=559292 GN=DBF20 PE=1 SV=2	1	1	2	3	3	0	2	2	4	2	0	0	1	0	0	0	0	1	0	10.3	3.9	3.9	65.879	564	0	3.6451	By matching	By matching	By MS/MS	By matching		By matching	By matching	By MS/MS	By matching	1.4	2.7	4.8	3.9	0	2.7	2.7	5.7	2.7	4028400	0	0	4028400	0	0	0	0	0	0	0	0	0	0	0	0	0	0	0	0	0	0	0	0	0	0	1	0	1
P32330	P32330	1	1	2-deoxy-glucose resistant protein 2	DGR2	sp|P32330|DGR2_YEAST 2-deoxy-glucose resistant protein 2 OS=Saccharomyces cerevisiae (strain ATCC 204508 / S288c) (Bakers yeast) OX=559292 GN=DGR2 PE=1 SV=1	1	0	1	0	0	0	1	1	0	0	0	1	0	0	0	1	1	0	0	1.6	1.6	1.6	96.021	852	0.0039041	1.7447		By MS/MS				By MS/MS	By MS/MS			0	1.6	0	0	0	1.6	1.6	0	0	12762000	0	0	0	0	0	3414200	9347400	0	0	0	0	0	0	0	0	0	0	0	0	1	0	0	0	1	1	0	0	3
P32331	P32331	8	8	Carrier protein YMC1, mitochondrial	YMC1	sp|P32331|YMC1_YEAST Mitochondrial glycine transporter YMC1 OS=Saccharomyces cerevisiae (strain ATCC 204508 / S288c) (Bakers yeast) OX=559292 GN=YMC1 PE=1 SV=2	1	0	1	2	5	4	5	6	5	5	0	1	2	5	4	5	6	5	5	32.2	32.2	32.2	33.375	307	0	28.892		By matching	By MS/MS	By MS/MS	By MS/MS	By MS/MS	By MS/MS	By MS/MS	By MS/MS	0	2.6	5.2	16.9	14	16.6	20.5	17.3	22.8	837040000	0	13216000	32538000	124320000	112620000	85828000	212180000	107440000	148900000	0	0	84206000	316870000	316160000	224540000	61183000	71352000	81209000	0	0	0	6	4	2	12	6	6	36
P32332	P32332	15	15	Mitochondrial oxaloacetate transport protein	OAC1	sp|P32332|OAC1_YEAST Mitochondrial oxaloacetate transport protein OS=Saccharomyces cerevisiae (strain ATCC 204508 / S288c) (Bakers yeast) OX=559292 GN=OAC1 PE=1 SV=1	1	6	4	6	11	10	8	15	13	8	6	4	6	11	10	8	15	13	8	54.9	54.9	54.9	35.153	324	0	313.02	By MS/MS	By MS/MS	By MS/MS	By MS/MS	By MS/MS	By MS/MS	By MS/MS	By MS/MS	By MS/MS	19.8	13.9	20.7	38	32.7	27.2	54.9	50	25	7987100000	147390000	149580000	129560000	1381100000	1039600000	479840000	2250800000	1876900000	532330000	251530000	340700000	145100000	2070100000	1201500000	692470000	492410000	804270000	266110000	6	7	4	24	16	9	38	45	17	166
P32333	P32333	27	27	TATA-binding protein-associated factor MOT1	MOT1	sp|P32333|MOT1_YEAST TATA-binding protein-associated factor MOT1 OS=Saccharomyces cerevisiae (strain ATCC 204508 / S288c) (Bakers yeast) OX=559292 GN=MOT1 PE=1 SV=1	1	12	11	14	7	7	9	20	18	13	12	11	14	7	7	9	20	18	13	19	19	19	209.97	1867	0	93.286	By MS/MS	By MS/MS	By MS/MS	By MS/MS	By MS/MS	By MS/MS	By MS/MS	By MS/MS	By MS/MS	7.2	6.8	8.9	4.3	5.6	6.4	13.9	11.6	8.5	2124600000	205720000	222000000	195110000	78247000	173620000	171500000	356680000	429070000	292700000	116940000	144730000	136960000	111260000	109160000	129960000	117690000	109760000	98171000	5	10	8	5	5	8	14	12	5	72
P32335	P32335	10	10	Protein MSS51, mitochondrial	MSS51	sp|P32335|MSS51_YEAST Protein MSS51, mitochondrial OS=Saccharomyces cerevisiae (strain ATCC 204508 / S288c) (Bakers yeast) OX=559292 GN=MSS51 PE=1 SV=2	1	0	1	1	5	2	5	7	5	2	0	1	1	5	2	5	7	5	2	25.2	25.2	25.2	50.88	436	0	16.673		By MS/MS	By MS/MS	By MS/MS	By MS/MS	By MS/MS	By MS/MS	By MS/MS	By MS/MS	0	2.3	1.6	11.5	5	12.4	17.7	11.2	3.9	1227500000	0	0	6505800	242270000	68572000	287080000	255430000	288460000	79177000	0	0	0	201740000	0	231750000	127070000	127570000	0	0	1	0	6	2	4	12	7	3	35
P32336	P32336	6	6	Protein NUD1	NUD1	sp|P32336|NUD1_YEAST Protein NUD1 OS=Saccharomyces cerevisiae (strain ATCC 204508 / S288c) (Bakers yeast) OX=559292 GN=NUD1 PE=1 SV=2	1	3	3	2	3	4	4	4	1	3	3	3	2	3	4	4	4	1	3	7.9	7.9	7.9	94.103	851	0	21.989	By MS/MS	By MS/MS	By MS/MS	By MS/MS	By MS/MS	By MS/MS	By MS/MS	By MS/MS	By MS/MS	4.6	4.6	3.1	4.6	4.9	6	5.4	1.5	4.6	245070000	17459000	16796000	13435000	9268900	47140000	36339000	64619000	7914000	32098000	18613000	17883000	25625000	16458000	22444000	24173000	22720000	0	19905000	1	3	1	3	2	5	2	1	1	19
P32337	P32337	26	26	Importin subunit beta-3	PSE1	sp|P32337|IMB3_YEAST Importin subunit beta-3 OS=Saccharomyces cerevisiae (strain ATCC 204508 / S288c) (Bakers yeast) OX=559292 GN=PSE1 PE=1 SV=2	1	15	12	16	13	15	17	18	22	21	15	12	16	13	15	17	18	22	21	29.7	29.7	29.7	121.03	1089	0	323.31	By MS/MS	By MS/MS	By MS/MS	By MS/MS	By MS/MS	By MS/MS	By MS/MS	By MS/MS	By MS/MS	15.8	13.1	17.8	14.2	17.9	20.8	21.9	25.5	24.1	24936000000	1544500000	1603100000	966110000	1489200000	3428200000	3207600000	3162600000	5173600000	4361600000	652350000	750470000	635840000	823690000	1404700000	1266800000	745610000	906260000	885520000	18	15	12	18	20	23	26	33	28	193
P32340	P32340	16	16	Rotenone-insensitive NADH-ubiquinone oxidoreductase, mitochondrial	NDI1	sp|P32340|NDI1_YEAST Rotenone-insensitive NADH-ubiquinone oxidoreductase, mitochondrial OS=Saccharomyces cerevisiae (strain ATCC 204508 / S288c) (Bakers yeast) OX=559292 GN=NDI1 PE=1 SV=1	1	7	5	7	4	5	5	12	8	7	7	5	7	4	5	5	12	8	7	40.7	40.7	40.7	57.249	513	0	245.38	By MS/MS	By MS/MS	By MS/MS	By MS/MS	By MS/MS	By MS/MS	By MS/MS	By MS/MS	By MS/MS	20.3	17	22.4	11.5	14.2	15.4	31.8	22.4	22.4	3882700000	302920000	410320000	378040000	318750000	285400000	374840000	798630000	594290000	419510000	325240000	313790000	366120000	441630000	385600000	422020000	398020000	372660000	322000000	9	6	7	6	4	7	15	11	10	75
P32341	P32341	6	6	Vacuolar ATPase assembly integral membrane protein VPH2	VPH2	sp|P32341|VPH2_YEAST Vacuolar ATPase assembly integral membrane protein VPH2 OS=Saccharomyces cerevisiae (strain ATCC 204508 / S288c) (Bakers yeast) OX=559292 GN=VPH2 PE=1 SV=1	1	2	3	3	1	2	2	4	3	3	2	3	3	1	2	2	4	3	3	36.3	36.3	36.3	25.286	215	0	62.343	By MS/MS	By MS/MS	By MS/MS	By matching	By MS/MS	By MS/MS	By MS/MS	By MS/MS	By MS/MS	14.4	20	17.2	6	13	13	25.1	20.5	18.6	236890000	8699600	58691000	23373000	3348600	18592000	23925000	53213000	25482000	21563000	26769000	0	34104000	0	0	0	0	51580000	35057000	1	3	1	0	1	2	5	3	2	18
P32342	P32342	5	5	Signal recognition particle subunit SRP21	SRP21	sp|P32342|SRP21_YEAST Signal recognition particle subunit SRP21 OS=Saccharomyces cerevisiae (strain ATCC 204508 / S288c) (Bakers yeast) OX=559292 GN=SRP21 PE=1 SV=3	1	3	5	5	3	3	3	2	3	4	3	5	5	3	3	3	2	3	4	35.9	35.9	35.9	18.425	167	0	85.959	By MS/MS	By MS/MS	By MS/MS	By MS/MS	By MS/MS	By MS/MS	By MS/MS	By MS/MS	By MS/MS	22.8	35.9	35.9	21	21	21	11.4	22.8	27.5	2864900000	250460000	351760000	372760000	293160000	368820000	357800000	248900000	302390000	318870000	586870000	968850000	1175100000	721020000	1511500000	1383400000	913460000	862990000	1038900000	4	6	3	1	3	1	4	4	3	29
P32345	P32345	3	3	Serine/threonine-protein phosphatase 4 catalytic subunit	PPH3	sp|P32345|PP4C_YEAST Serine/threonine-protein phosphatase 4 catalytic subunit OS=Saccharomyces cerevisiae (strain ATCC 204508 / S288c) (Bakers yeast) OX=559292 GN=PPH3 PE=1 SV=2	1	2	1	0	1	2	1	0	1	1	2	1	0	1	2	1	0	1	1	9.1	9.1	9.1	35.264	308	0.00057504	2.2958	By MS/MS	By MS/MS		By MS/MS	By MS/MS	By MS/MS		By MS/MS	By MS/MS	6.2	2.9	0	3.2	6.2	2.9	0	3.2	3.2	184470000	78496000	16133000	0	11432000	31672000	15427000	0	14774000	16533000	0	0	0	0	0	0	0	0	0	2	1	0	1	1	1	0	0	0	6
P32347	P32347	12	12	Uroporphyrinogen decarboxylase	HEM12	sp|P32347|DCUP_YEAST Uroporphyrinogen decarboxylase OS=Saccharomyces cerevisiae (strain ATCC 204508 / S288c) (Bakers yeast) OX=559292 GN=HEM12 PE=1 SV=1	1	6	3	2	1	1	2	5	5	7	6	3	2	1	1	2	5	5	7	35.9	35.9	35.9	41.349	362	0	13.715	By MS/MS	By MS/MS	By MS/MS	By MS/MS	By MS/MS	By MS/MS	By MS/MS	By MS/MS	By MS/MS	21.3	11.6	6.6	4.4	4.4	7.2	16.9	17.1	23.8	966620000	78797000	57105000	53144000	10540000	9304900	35668000	163860000	137900000	420300000	71842000	79639000	0	0	0	69923000	62382000	75785000	99398000	6	3	2	1	1	2	6	5	7	33
P32349	P32349	23	23	DNA-directed RNA polymerase III subunit RPC3	RPC82	sp|P32349|RPC3_YEAST DNA-directed RNA polymerase III subunit RPC3 OS=Saccharomyces cerevisiae (strain ATCC 204508 / S288c) (Bakers yeast) OX=559292 GN=RPC82 PE=1 SV=2	1	12	9	11	18	15	14	22	20	16	12	9	11	18	15	14	22	20	16	43.1	43.1	43.1	74.016	654	0	112.87	By MS/MS	By MS/MS	By MS/MS	By MS/MS	By MS/MS	By MS/MS	By MS/MS	By MS/MS	By MS/MS	24	19.3	21.1	35.5	28.4	27.2	39.4	37.6	32.9	4750400000	258620000	239720000	289660000	632530000	473220000	246530000	1280300000	875510000	454300000	102090000	109330000	132820000	209670000	148910000	92373000	145800000	123320000	94586000	8	10	7	16	13	9	22	20	12	117
P32350	P32350	3	3	Dual specificity protein kinase KNS1	KNS1	sp|P32350|KNS1_YEAST Dual specificity protein kinase KNS1 OS=Saccharomyces cerevisiae (strain ATCC 204508 / S288c) (Bakers yeast) OX=559292 GN=KNS1 PE=1 SV=2	1	2	0	1	0	1	0	2	0	2	2	0	1	0	1	0	2	0	2	6	6	6	83.842	737	0.0028249	1.9976	By MS/MS		By matching		By MS/MS		By MS/MS		By MS/MS	4.1	0	1.4	0	1.4	0	4.1	0	3.3	55876000	10897000	0	7342400	0	7201400	0	15470000	0	14966000	16562000	0	0	0	0	0	11258000	0	0	1	0	0	0	1	0	2	0	1	5
P32351	P32351	3	3	Sugar utilization regulatory protein IMP2	IMP2	sp|P32351|IMPX_YEAST Sugar utilization regulatory protein IMP2 OS=Saccharomyces cerevisiae (strain ATCC 204508 / S288c) (Bakers yeast) OX=559292 GN=IMP2 PE=1 SV=2	1	3	0	1	1	2	0	2	2	3	3	0	1	1	2	0	2	2	3	12.7	12.7	12.7	39.07	346	0	41.205	By MS/MS		By MS/MS	By MS/MS	By MS/MS		By MS/MS	By MS/MS	By MS/MS	12.7	0	5.2	5.2	7.5	0	10.4	10.4	12.7	290970000	65358000	0	12269000	10682000	25589000	0	70751000	61922000	44402000	47700000	0	0	0	41197000	0	53627000	52815000	42289000	2	0	2	1	2	0	2	2	3	14
P32352	P32352	3	3	C-8 sterol isomerase	ERG2	sp|P32352|ERG2_YEAST C-8 sterol isomerase OS=Saccharomyces cerevisiae (strain ATCC 204508 / S288c) (Bakers yeast) OX=559292 GN=ERG2 PE=1 SV=1	1	3	3	3	3	3	3	3	3	2	3	3	3	3	3	3	3	3	2	19.4	19.4	19.4	24.895	222	0	323.31	By MS/MS	By MS/MS	By MS/MS	By MS/MS	By MS/MS	By MS/MS	By MS/MS	By MS/MS	By MS/MS	19.4	19.4	19.4	19.4	19.4	19.4	19.4	19.4	13.1	5517700000	627400000	583530000	555710000	486630000	381800000	402930000	1027000000	907960000	544730000	1770000000	1758200000	1668000000	1389200000	1110700000	1069600000	2754800000	2373100000	1646900000	7	4	6	6	7	4	7	8	6	55
P32353	P32353	4	4	C-5 sterol desaturase	ERG3	sp|P32353|ERG3_YEAST Delta(7)-sterol 5(6)-desaturase OS=Saccharomyces cerevisiae (strain ATCC 204508 / S288c) (Bakers yeast) OX=559292 GN=ERG3 PE=1 SV=1	1	3	3	2	2	2	1	3	1	3	3	3	2	2	2	1	3	1	3	13.7	13.7	13.7	42.73	365	0	16.529	By MS/MS	By MS/MS	By MS/MS	By MS/MS	By MS/MS	By MS/MS	By MS/MS	By MS/MS	By MS/MS	8.5	8.5	6.3	5.8	6.3	3.6	11	3.6	8.5	505200000	69479000	88632000	38963000	83980000	32919000	23070000	73468000	21405000	73282000	54814000	63269000	45733000	65940000	46937000	0	35055000	0	31510000	2	7	4	5	4	2	2	1	2	29		Other
P32356	P32356	45	41	Neutral trehalase	NTH1	sp|P32356|TREA_YEAST Neutral trehalase OS=Saccharomyces cerevisiae (strain ATCC 204508 / S288c) (Bakers yeast) OX=559292 GN=NTH1 PE=1 SV=3	1	30	30	30	26	23	26	41	40	37	28	27	27	24	20	24	37	37	34	69.8	69.8	64.4	85.878	751	0	323.31	By MS/MS	By MS/MS	By MS/MS	By MS/MS	By MS/MS	By MS/MS	By MS/MS	By MS/MS	By MS/MS	49.5	45	48.6	39.5	38.1	39.1	65.8	64.2	63.4	31560000000	2781400000	3118900000	2366800000	2034300000	2040300000	3065000000	6560100000	5411300000	4181800000	733060000	796880000	861490000	643790000	666710000	626080000	623380000	591350000	616340000	35	44	35	26	30	39	65	60	48	382
P32361	P32361	3	3	Serine/threonine-protein kinase/endoribonuclease IRE1;Serine/threonine-protein kinase;Endoribonuclease	IRE1	sp|P32361|IRE1_YEAST Serine/threonine-protein kinase/endoribonuclease IRE1 OS=Saccharomyces cerevisiae (strain ATCC 204508 / S288c) (Bakers yeast) OX=559292 GN=IRE1 PE=1 SV=2	1	2	0	2	1	0	1	2	1	2	2	0	2	1	0	1	2	1	2	3.3	3.3	3.3	126.97	1115	0	6.1873	By MS/MS		By MS/MS	By MS/MS		By MS/MS	By matching	By MS/MS	By matching	2.2	0	2.2	1.1	0	1.1	2.2	1.2	2.2	82590000	12233000	0	11865000	7087500	0	9740200	26001000	0	15664000	14650000	0	15827000	0	0	0	14171000	0	12708000	2	0	1	1	0	1	0	1	0	6
P32364	P32364	7	7	Kinesin-related protein SMY1	SMY1	sp|P32364|SMY1_YEAST Kinesin-related protein SMY1 OS=Saccharomyces cerevisiae (strain ATCC 204508 / S288c) (Bakers yeast) OX=559292 GN=SMY1 PE=1 SV=1	1	5	5	5	4	3	1	6	6	7	5	5	5	4	3	1	6	6	7	12	12	12	73.798	656	0	73.325	By MS/MS	By MS/MS	By MS/MS	By MS/MS	By MS/MS	By MS/MS	By MS/MS	By MS/MS	By MS/MS	8.8	8.7	8.8	6.9	4.9	1.5	10.7	10.7	12	487050000	40419000	43034000	46263000	25881000	43000000	4249400	81536000	81869000	120800000	33093000	41008000	34287000	22197000	43830000	0	22346000	24001000	31039000	6	8	5	7	5	2	5	7	7	52
P32366	P32366	12	12	V-type proton ATPase subunit d	VMA6	sp|P32366|VA0D_YEAST V-type proton ATPase subunit d OS=Saccharomyces cerevisiae (strain ATCC 204508 / S288c) (Bakers yeast) OX=559292 GN=VMA6 PE=1 SV=2	1	3	5	5	7	9	7	8	6	8	3	5	5	7	9	7	8	6	8	45.8	45.8	45.8	39.79	345	0	258.68	By MS/MS	By MS/MS	By MS/MS	By MS/MS	By MS/MS	By MS/MS	By MS/MS	By MS/MS	By MS/MS	13.6	18.6	18.6	25.5	38	22.6	27	18.6	27.8	15043000000	1674200000	1905500000	757840000	1062400000	1185300000	705110000	3380400000	1301900000	3070100000	1213600000	1401400000	1423500000	1121600000	1148700000	1118200000	1463600000	1269600000	1404900000	12	12	10	8	13	10	17	13	17	112
P32367	P32367	16	16	Transcription factor tau 95 kDa subunit	TFC1	sp|P32367|TFC1_YEAST Transcription factor tau 95 kDa subunit OS=Saccharomyces cerevisiae (strain ATCC 204508 / S288c) (Bakers yeast) OX=559292 GN=TFC1 PE=1 SV=1	1	10	10	10	8	7	11	11	11	9	10	10	10	8	7	11	11	11	9	33.3	33.3	33.3	73.553	649	0	61.29	By MS/MS	By MS/MS	By MS/MS	By MS/MS	By MS/MS	By MS/MS	By MS/MS	By MS/MS	By MS/MS	18.5	24.2	20	15.7	15.6	21.9	21.9	21.7	18.8	1939400000	168160000	175540000	143330000	130170000	161610000	266950000	365970000	342250000	185420000	78953000	84853000	88607000	93515000	88657000	111330000	87967000	63185000	63198000	11	13	12	11	10	15	16	16	10	114
P32368	P32368	26	26	Phosphoinositide phosphatase SAC1	SAC1	sp|P32368|SAC1_YEAST Phosphoinositide phosphatase SAC1 OS=Saccharomyces cerevisiae (strain ATCC 204508 / S288c) (Bakers yeast) OX=559292 GN=SAC1 PE=1 SV=1	1	14	13	14	17	16	15	21	19	14	14	13	14	17	16	15	21	19	14	56.5	56.5	56.5	71.124	623	0	323.31	By MS/MS	By MS/MS	By MS/MS	By MS/MS	By MS/MS	By MS/MS	By MS/MS	By MS/MS	By MS/MS	28.7	26.3	28.7	36.3	32.3	30	46.1	40	28.1	8895700000	654720000	905690000	531140000	1208500000	945530000	758970000	1740400000	1417600000	733140000	270420000	353400000	276580000	452110000	431940000	434120000	295530000	320510000	223390000	25	22	17	27	18	22	28	29	21	209
P32377	P32377	16	16	Diphosphomevalonate decarboxylase	MVD1	sp|P32377|MVD1_YEAST Diphosphomevalonate decarboxylase OS=Saccharomyces cerevisiae (strain ATCC 204508 / S288c) (Bakers yeast) OX=559292 GN=MVD1 PE=1 SV=2	1	11	11	10	9	11	12	14	12	13	11	11	10	9	11	12	14	12	13	59.1	59.1	59.1	44.115	396	0	323.31	By MS/MS	By MS/MS	By MS/MS	By MS/MS	By MS/MS	By MS/MS	By MS/MS	By MS/MS	By MS/MS	48	45.2	44.9	40.2	48	48.2	55.8	53.8	56.6	8470400000	883310000	746900000	762960000	726800000	971720000	773500000	1586200000	1061900000	957070000	288730000	303400000	312920000	339850000	365140000	376330000	272640000	351200000	265350000	21	18	22	20	21	23	25	21	23	194
P32380	P32380	35	35	Spindle pole body component 110	SPC110	sp|P32380|SP110_YEAST Spindle pole body component 110 OS=Saccharomyces cerevisiae (strain ATCC 204508 / S288c) (Bakers yeast) OX=559292 GN=SPC110 PE=1 SV=1	1	20	15	21	11	15	13	28	24	25	20	15	21	11	15	13	28	24	25	38.9	38.9	38.9	111.78	944	0	127.21	By MS/MS	By MS/MS	By MS/MS	By MS/MS	By MS/MS	By MS/MS	By MS/MS	By MS/MS	By MS/MS	23.6	18.4	25.2	14	17.6	16.1	32	29	29	28908000000	691690000	229060000	3830300000	4507500000	2885400000	3884400000	5208300000	3745600000	3925700000	11329000000	11072000000	15115000000	8524300000	11560000000	14060000000	11184000000	9540000000	11759000000	20	15	15	12	15	15	32	24	23	171
P32381	P32381	20	20	Actin-related protein 2	ARP2	sp|P32381|ARP2_YEAST Actin-related protein 2 OS=Saccharomyces cerevisiae (strain ATCC 204508 / S288c) (Bakers yeast) OX=559292 GN=ARP2 PE=1 SV=1	1	16	13	15	14	13	13	17	16	15	16	13	15	14	13	13	17	16	15	54	54	54	44.073	391	0	323.31	By MS/MS	By MS/MS	By MS/MS	By MS/MS	By MS/MS	By MS/MS	By MS/MS	By MS/MS	By MS/MS	43	38.9	40.9	43.2	38.9	43.2	43.7	43	40.9	24568000000	2470200000	2381400000	2378000000	2148700000	2651000000	2444700000	3368500000	3511200000	3214100000	1746400000	1573500000	1755300000	1424500000	1927400000	1836000000	1690100000	1628600000	1748600000	51	40	45	33	41	42	47	48	51	398
P32386	P32386	16	16	ATP-dependent bile acid permease	YBT1	sp|P32386|YBT1_YEAST ATP-dependent bile acid permease OS=Saccharomyces cerevisiae (strain ATCC 204508 / S288c) (Bakers yeast) OX=559292 GN=YBT1 PE=1 SV=2	1	10	10	10	7	4	6	12	6	9	10	10	10	7	4	6	12	6	9	10.8	10.8	10.8	189.16	1661	0	72.983	By MS/MS	By MS/MS	By MS/MS	By MS/MS	By MS/MS	By MS/MS	By MS/MS	By MS/MS	By MS/MS	6.3	7	7.1	4.5	2.8	3.9	7.8	4	6.4	1134700000	106710000	125560000	125920000	123260000	24389000	51547000	227410000	150810000	199110000	39674000	52101000	42145000	51112000	25636000	23481000	49610000	56257000	59617000	8	9	7	8	5	6	11	7	7	68
P32387	P32387	4	4	54S ribosomal protein L41, mitochondrial	MRP20	sp|P32387|RM41_YEAST 54S ribosomal protein L41, mitochondrial OS=Saccharomyces cerevisiae (strain ATCC 204508 / S288c) (Bakers yeast) OX=559292 GN=MRP20 PE=1 SV=1	1	1	1	0	1	2	2	3	1	3	1	1	0	1	2	2	3	1	3	19.4	19.4	19.4	30.566	263	0	5.0887	By matching	By MS/MS		By MS/MS	By MS/MS	By MS/MS	By MS/MS	By MS/MS	By MS/MS	3.4	3.4	0	3	6.5	6.5	10.3	3.4	15.6	920360000	16560000	0	0	58611000	118820000	93624000	254030000	143360000	235360000	0	0	0	0	203810000	148300000	155960000	156260000	243260000	0	1	0	1	2	1	3	2	4	14
P32388	P32388	3	3	54S ribosomal protein MRP49, mitochondrial	MRP49	sp|P32388|RM49_YEAST 54S ribosomal protein MRP49, mitochondrial OS=Saccharomyces cerevisiae (strain ATCC 204508 / S288c) (Bakers yeast) OX=559292 GN=MRP49 PE=1 SV=1	1	1	1	1	1	1	1	2	2	2	1	1	1	1	1	1	2	2	2	31.4	31.4	31.4	16.021	137	0	20.92	By matching	By MS/MS	By MS/MS	By MS/MS	By matching	By MS/MS	By MS/MS	By MS/MS	By MS/MS	11.7	6.6	13.1	11.7	13.1	11.7	24.8	24.8	24.8	865260000	48569000	28648000	13463000	110750000	71357000	97702000	155910000	184270000	154580000	0	0	0	0	0	0	247970000	291490000	384120000	0	1	1	1	0	1	2	2	2	10
P32389	P32389	4	4	Transcriptional activator of sulfur metabolism MET4	MET4	sp|P32389|MET4_YEAST Transcriptional activator of sulfur metabolism MET4 OS=Saccharomyces cerevisiae (strain ATCC 204508 / S288c) (Bakers yeast) OX=559292 GN=MET4 PE=1 SV=2	1	3	2	3	1	2	2	4	1	1	3	2	3	1	2	2	4	1	1	7.4	7.4	7.4	74.372	672	0	26.118	By MS/MS	By MS/MS	By MS/MS	By MS/MS	By MS/MS	By MS/MS	By MS/MS	By MS/MS	By MS/MS	5.4	3.6	5.4	1.5	4.2	4.2	7.4	2.1	1.5	147150000	25189000	17617000	16612000	9014300	0	5579600	55440000	8627800	9071700	26562000	21868000	27702000	0	0	0	30513000	0	0	3	2	3	1	2	1	4	1	0	17		Other
P32419	P32419	18	18	Malate dehydrogenase, peroxisomal	MDH3	sp|P32419|MDHP_YEAST Malate dehydrogenase, peroxisomal OS=Saccharomyces cerevisiae (strain ATCC 204508 / S288c) (Bakers yeast) OX=559292 GN=MDH3 PE=1 SV=3	1	14	15	15	15	14	14	16	14	16	14	15	15	15	14	14	16	14	16	65.9	65.9	65.9	37.186	343	0	322.08	By MS/MS	By MS/MS	By MS/MS	By MS/MS	By MS/MS	By MS/MS	By MS/MS	By MS/MS	By MS/MS	58.9	57.1	59.2	59.2	51.6	53.4	61.5	54.5	61.5	33175000000	3757600000	2240400000	3027300000	3438400000	4597500000	3764400000	4637300000	2707600000	5004200000	2523100000	2220100000	2703900000	2367100000	3571200000	3576200000	1960000000	1933300000	2466400000	19	18	22	20	26	21	29	21	27	203
P32432	P32432	3	3	Transcription factor SFP1	SFP1	sp|P32432|SFP1_YEAST Transcription factor SFP1 OS=Saccharomyces cerevisiae (strain ATCC 204508 / S288c) (Bakers yeast) OX=559292 GN=SFP1 PE=1 SV=1	1	2	2	1	0	0	0	3	2	2	2	2	1	0	0	0	3	2	2	7.5	7.5	7.5	74.784	683	0	13.535	By MS/MS	By MS/MS	By MS/MS				By MS/MS	By MS/MS	By MS/MS	3.4	3.4	1.6	0	0	0	7.5	3.4	3.4	287270000	44048000	28416000	26858000	0	0	0	69583000	72432000	45936000	60371000	0	0	0	0	0	44204000	57053000	59036000	1	2	0	0	0	0	4	3	1	11
P32445	P32445	8	8	Single-stranded DNA-binding protein RIM1, mitochondrial	RIM1	sp|P32445|RIM1_YEAST Single-stranded DNA-binding protein RIM1, mitochondrial OS=Saccharomyces cerevisiae (strain ATCC 204508 / S288c) (Bakers yeast) OX=559292 GN=RIM1 PE=1 SV=1	1	7	6	6	6	7	6	7	8	6	7	6	6	6	7	6	7	8	6	51.9	51.9	51.9	15.386	135	0	323.31	By MS/MS	By MS/MS	By MS/MS	By MS/MS	By MS/MS	By MS/MS	By MS/MS	By MS/MS	By MS/MS	45.2	45.2	51.9	51.9	51.9	51.9	51.9	51.9	48.1	14703000000	1051800000	821380000	1571700000	1226000000	1432000000	1468000000	3081400000	2149000000	1901300000	3121500000	3230100000	2948300000	2435800000	3292400000	3017400000	3426400000	4184400000	4596200000	9	7	5	6	7	5	13	11	8	71
P32447	P32447	7	7	Histone chaperone ASF1	ASF1	sp|P32447|ASF1_YEAST Histone chaperone ASF1 OS=Saccharomyces cerevisiae (strain ATCC 204508 / S288c) (Bakers yeast) OX=559292 GN=ASF1 PE=1 SV=1	1	6	4	6	4	4	5	7	6	5	6	4	6	4	4	5	7	6	5	29	29	29	31.603	279	0	72.774	By MS/MS	By MS/MS	By MS/MS	By MS/MS	By MS/MS	By MS/MS	By MS/MS	By MS/MS	By MS/MS	26.2	18.3	26.2	15.8	15.8	18.6	29	26.2	18.6	2241300000	265210000	192890000	265860000	165470000	132410000	184440000	409810000	376700000	248540000	198550000	178750000	220350000	158070000	182480000	171180000	170350000	193500000	207800000	10	7	10	4	6	5	14	12	9	77		Other
P32449	P32449	19	17	Phospho-2-dehydro-3-deoxyheptonate aldolase, tyrosine-inhibited	ARO4	sp|P32449|AROG_YEAST Phospho-2-dehydro-3-deoxyheptonate aldolase, tyrosine-inhibited OS=Saccharomyces cerevisiae (strain ATCC 204508 / S288c) (Bakers yeast) OX=559292 GN=ARO4 PE=1 SV=2	1	11	10	9	8	9	9	15	16	13	10	9	8	8	8	9	13	14	12	59.2	59.2	55.1	39.749	370	0	212.64	By MS/MS	By MS/MS	By MS/MS	By MS/MS	By MS/MS	By MS/MS	By MS/MS	By MS/MS	By MS/MS	36.5	38.1	25.1	28.6	33.8	30.5	44.1	51.9	41.9	20025000000	1568600000	1633300000	869260000	1171400000	1170900000	1010100000	6013200000	4195300000	2393100000	887130000	885920000	811450000	1172000000	971090000	908880000	1649800000	1109900000	1183800000	21	21	18	13	17	12	35	30	19	186
P32451	P32451	5	5	Biotin synthase, mitochondrial	BIO2	sp|P32451|BIOB_YEAST Biotin synthase, mitochondrial OS=Saccharomyces cerevisiae (strain ATCC 204508 / S288c) (Bakers yeast) OX=559292 GN=BIO2 PE=1 SV=2	1	0	0	0	0	1	0	3	2	4	0	0	0	0	1	0	3	2	4	10.9	10.9	10.9	41.884	375	0	5.3906					By MS/MS		By MS/MS	By MS/MS	By MS/MS	0	0	0	0	2.7	0	6.4	5.1	6.9	170740000	0	0	0	0	4864100	0	92861000	20515000	52504000	0	0	0	0	0	0	41803000	0	50126000	0	0	0	0	0	0	3	1	3	7
P32452	P32452	6	6	Putative prephenate dehydratase	PHA2	sp|P32452|PHA2_YEAST Putative prephenate dehydratase OS=Saccharomyces cerevisiae (strain ATCC 204508 / S288c) (Bakers yeast) OX=559292 GN=PHA2 PE=1 SV=3	1	1	1	0	0	1	2	5	2	1	1	1	0	0	1	2	5	2	1	18.3	18.3	18.3	38.225	334	0	15.125	By MS/MS	By MS/MS			By MS/MS	By MS/MS	By MS/MS	By MS/MS	By MS/MS	3.3	3.6	0	0	2.1	5.4	15	6.9	3.6	293030000	0	16032000	0	0	43711000	30764000	138910000	42916000	20692000	0	0	0	0	0	0	35236000	35154000	0	1	0	0	0	1	1	4	2	1	10
P32453	P32453	9	9	Protein ATP11, mitochondrial	ATP11	sp|P32453|ATP11_YEAST Protein ATP11, mitochondrial OS=Saccharomyces cerevisiae (strain ATCC 204508 / S288c) (Bakers yeast) OX=559292 GN=ATP11 PE=1 SV=1	1	4	5	5	7	5	6	5	6	4	4	5	5	7	5	6	5	6	4	28.9	28.9	28.9	36.851	318	0	25.945	By MS/MS	By MS/MS	By MS/MS	By MS/MS	By MS/MS	By MS/MS	By MS/MS	By MS/MS	By MS/MS	15.1	20.4	19.2	23.3	17.9	22	16	22	15.1	6367700000	846590000	834390000	750010000	639390000	608750000	612130000	755830000	747800000	572860000	2445000000	2701600000	2617300000	2076800000	2065000000	2566200000	1241800000	1444200000	1736800000	4	5	6	6	4	5	6	8	7	51
P32454	P32454	57	54	Aminopeptidase 2, mitochondrial	APE2	sp|P32454|APE2_YEAST Aminopeptidase 2, mitochondrial OS=Saccharomyces cerevisiae (strain ATCC 204508 / S288c) (Bakers yeast) OX=559292 GN=APE2 PE=1 SV=4	1	47	35	39	34	33	34	48	46	46	44	33	37	32	31	32	45	43	43	63.1	63.1	60.2	107.75	952	0	323.31	By MS/MS	By MS/MS	By MS/MS	By MS/MS	By MS/MS	By MS/MS	By MS/MS	By MS/MS	By MS/MS	58.8	48.1	47.3	47.3	48.3	49.6	56.5	58.2	56.4	62465000000	5850300000	5713100000	4438100000	3762500000	5838300000	7469800000	12155000000	10021000000	7217600000	1352900000	1538600000	1356300000	1145800000	1374400000	1650000000	1455300000	1371800000	1147900000	67	59	47	54	62	68	104	87	69	617
P32457	P32457	21	21	Cell division control protein 3	CDC3	sp|P32457|CDC3_YEAST Cell division control protein 3 OS=Saccharomyces cerevisiae (strain ATCC 204508 / S288c) (Bakers yeast) OX=559292 GN=CDC3 PE=1 SV=3	1	13	12	11	12	12	14	18	13	17	13	12	11	12	12	14	18	13	17	45	45	45	60.054	520	0	185.95	By MS/MS	By MS/MS	By MS/MS	By MS/MS	By MS/MS	By MS/MS	By MS/MS	By MS/MS	By MS/MS	27.9	24.8	23.5	26.9	27.9	31	40	30.4	34.8	8941400000	539210000	684710000	699310000	922680000	848720000	883020000	1685300000	1383600000	1294800000	423620000	436390000	511600000	487360000	666690000	608770000	509710000	443380000	408070000	19	19	23	17	18	17	30	32	28	203
P32458	P32458	9	9	Cell division control protein 11	CDC11	sp|P32458|CDC11_YEAST Cell division control protein 11 OS=Saccharomyces cerevisiae (strain ATCC 204508 / S288c) (Bakers yeast) OX=559292 GN=CDC11 PE=1 SV=1	1	4	3	2	2	2	4	8	5	3	4	3	2	2	2	4	8	5	3	22.9	22.9	22.9	47.648	415	0	37.588	By MS/MS	By MS/MS	By MS/MS	By MS/MS	By MS/MS	By MS/MS	By MS/MS	By MS/MS	By MS/MS	11.6	9.6	6.7	4.8	7.7	12.5	19.5	15.4	10.1	1876000000	106690000	44736000	58427000	13404000	24759000	114530000	543580000	735300000	234560000	137010000	112060000	88889000	67879000	113810000	159340000	266880000	210130000	120020000	4	3	2	1	2	4	11	6	4	37
P32459	P32459	3	3	Ureidoglycolate lyase	DAL3	sp|P32459|ALLA_YEAST Ureidoglycolate lyase OS=Saccharomyces cerevisiae (strain ATCC 204508 / S288c) (Bakers yeast) OX=559292 GN=DAL3 PE=1 SV=1	1	0	1	1	1	1	1	2	2	1	0	1	1	1	1	1	2	2	1	19.5	19.5	19.5	21.726	195	0	17.682		By MS/MS	By matching	By MS/MS	By MS/MS	By MS/MS	By MS/MS	By MS/MS	By MS/MS	0	5.1	5.1	5.1	5.1	5.1	14.4	10.3	5.1	357890000	0	48884000	24159000	35436000	30362000	16913000	76711000	87793000	37627000	0	0	0	0	0	0	0	0	0	0	1	0	1	1	1	2	2	1	9
P32460	P32460	1	1	Protein DCG1	DCG1	sp|P32460|DCG1_YEAST Protein DCG1 OS=Saccharomyces cerevisiae (strain ATCC 204508 / S288c) (Bakers yeast) OX=559292 GN=DCG1 PE=2 SV=1	1	0	1	1	1	1	1	0	0	1	0	1	1	1	1	1	0	0	1	5.3	5.3	5.3	27.313	244	0.0068681	1.4609		By MS/MS	By MS/MS	By MS/MS	By MS/MS	By MS/MS			By MS/MS	0	5.3	5.3	5.3	5.3	5.3	0	0	5.3	31836000	0	6726000	5410000	5738500	4649600	3978600	0	0	5333300	0	0	0	0	0	0	0	0	0	0	1	0	0	1	0	0	0	0	2
P32461	P32461	6	6	Diphthamide biosynthesis protein 2	DPH2	sp|P32461|DPH2_YEAST 2-(3-amino-3-carboxypropyl)histidine synthase subunit 2 OS=Saccharomyces cerevisiae (strain ATCC 204508 / S288c) (Bakers yeast) OX=559292 GN=DPH2 PE=1 SV=1	1	4	1	2	1	1	2	2	3	2	4	1	2	1	1	2	2	3	2	12	12	12	59.775	534	0	38.942	By MS/MS	By MS/MS	By MS/MS	By MS/MS	By MS/MS	By MS/MS	By MS/MS	By MS/MS	By MS/MS	8.1	2.1	4.5	2.4	2.4	4.5	4.3	6.7	3.9	295320000	32907000	5081100	20933000	15906000	8206200	15469000	55838000	107480000	33505000	38597000	0	35955000	0	0	36832000	0	0	0	4	1	3	1	1	1	2	3	2	18
P32462	P32462	4	4	Delta(14)-sterol reductase	ERG24	sp|P32462|ERG24_YEAST Delta(14)-sterol reductase OS=Saccharomyces cerevisiae (strain ATCC 204508 / S288c) (Bakers yeast) OX=559292 GN=ERG24 PE=1 SV=1	1	1	0	2	1	0	1	3	3	1	1	0	2	1	0	1	3	3	1	10.3	10.3	10.3	50.615	438	0	8.2188	By MS/MS		By MS/MS	By MS/MS		By matching	By MS/MS	By MS/MS	By MS/MS	2.3	0	6.4	2.1	0	4.3	8.2	8.2	2.3	245610000	8949600	0	21384000	11282000	0	6419300	115500000	71680000	10402000	0	0	0	0	0	0	40059000	31749000	0	1	0	1	1	0	0	2	3	1	9
P32463	P32463	2	2	Acyl carrier protein, mitochondrial	ACP1	sp|P32463|ACPM_YEAST Acyl carrier protein, mitochondrial OS=Saccharomyces cerevisiae (strain ATCC 204508 / S288c) (Bakers yeast) OX=559292 GN=ACP1 PE=1 SV=1	1	2	1	1	2	1	0	2	1	1	2	1	1	2	1	0	2	1	1	22.4	22.4	22.4	13.943	125	0	37.647	By MS/MS	By MS/MS	By MS/MS	By MS/MS	By MS/MS		By MS/MS	By MS/MS	By MS/MS	22.4	12.8	12.8	22.4	12.8	0	22.4	12.8	12.8	416810000	52601000	35345000	35155000	30320000	22816000	0	127770000	62870000	49932000	0	0	0	0	0	0	0	0	0	3	2	1	3	2	0	3	2	1	17
P32464	P32464	3	3	Protein HYM1	HYM1	sp|P32464|HYM1_YEAST Protein HYM1 OS=Saccharomyces cerevisiae (strain ATCC 204508 / S288c) (Bakers yeast) OX=559292 GN=HYM1 PE=1 SV=1	1	2	1	0	0	0	0	2	1	0	2	1	0	0	0	0	2	1	0	8	8	8	45.853	399	0	4.7547	By MS/MS	By MS/MS					By MS/MS	By MS/MS		5.8	3	0	0	0	0	5	3	0	36156000	7681000	13839000	0	0	0	0	5847600	8789000	0	0	0	0	0	0	0	0	0	0	2	0	0	0	0	0	2	1	0	5
P32465	P32465	6	4	Low-affinity glucose transporter HXT1	HXT1	sp|P32465|HXT1_YEAST Low-affinity glucose transporter HXT1 OS=Saccharomyces cerevisiae (strain ATCC 204508 / S288c) (Bakers yeast) OX=559292 GN=HXT1 PE=1 SV=1	1	5	2	1	5	1	2	5	5	4	4	1	1	4	0	2	3	3	3	13.9	10.2	10.2	63.261	570	0	9.1929	By MS/MS	By matching	By MS/MS	By MS/MS	By matching	By MS/MS	By MS/MS	By MS/MS	By MS/MS	12.3	5.1	1.2	12.3	1.6	4.7	11.6	10.7	8.6	939210000	112560000	21235000	71035000	74888000	0	34390000	87567000	305230000	232300000	126010000	0	0	67526000	0	53276000	44110000	176360000	273720000	1	0	1	2	0	1	1	5	5	16
P32466	P32466	10	7	Low-affinity glucose transporter HXT3	HXT3	sp|P32466|HXT3_YEAST Low-affinity glucose transporter HXT3 OS=Saccharomyces cerevisiae (strain ATCC 204508 / S288c) (Bakers yeast) OX=559292 GN=HXT3 PE=1 SV=1	1	8	8	5	7	8	5	8	10	8	6	6	4	5	6	4	5	7	6	26.3	26.3	18.2	62.557	567	0	81.82	By MS/MS	By MS/MS	By MS/MS	By MS/MS	By MS/MS	By MS/MS	By MS/MS	By MS/MS	By MS/MS	26.3	24.2	19	24.5	24.2	18.7	24.5	26.3	24.2	7829200000	981410000	1018900000	165340000	884280000	555970000	451000000	874180000	1037200000	1861000000	628590000	763380000	469740000	883090000	550220000	479950000	560820000	677680000	835760000	11	13	5	14	9	6	16	13	14	101
P32468	P32468	18	18	Cell division control protein 12	CDC12	sp|P32468|CDC12_YEAST Cell division control protein 12 OS=Saccharomyces cerevisiae (strain ATCC 204508 / S288c) (Bakers yeast) OX=559292 GN=CDC12 PE=1 SV=1	1	8	7	9	10	7	10	12	14	8	8	7	9	10	7	10	12	14	8	53.6	53.6	53.6	46.667	407	0	231.77	By MS/MS	By MS/MS	By MS/MS	By MS/MS	By MS/MS	By MS/MS	By MS/MS	By MS/MS	By MS/MS	24.6	22.4	33.7	39.8	24.3	37.8	36.6	47.4	26.8	5337700000	603550000	469580000	578210000	670900000	259830000	748970000	849520000	706040000	451150000	353340000	367210000	395840000	516240000	478620000	614570000	575410000	406580000	335710000	11	9	12	12	10	13	18	15	10	110
P32469	P32469	10	10	Diphthine synthase	DPH5	sp|P32469|DPH5_YEAST Diphthine methyl ester synthase OS=Saccharomyces cerevisiae (strain ATCC 204508 / S288c) (Bakers yeast) OX=559292 GN=DPH5 PE=1 SV=1	1	5	5	5	5	4	4	7	6	5	5	5	5	5	4	4	7	6	5	46	46	46	33.847	300	0	38.594	By MS/MS	By MS/MS	By MS/MS	By MS/MS	By MS/MS	By MS/MS	By MS/MS	By MS/MS	By MS/MS	15.7	15.7	17.3	23.7	14.3	18.3	19.7	25.3	15.7	2942900000	234410000	340060000	154730000	280670000	289080000	273480000	575590000	446630000	348200000	147800000	196680000	167520000	290220000	384870000	246740000	205720000	221170000	198640000	6	7	5	8	5	7	10	10	7	65
P32471	P32471	12	12	Elongation factor 1-beta	EFB1	sp|P32471|EF1B_YEAST Elongation factor 1-beta OS=Saccharomyces cerevisiae (strain ATCC 204508 / S288c) (Bakers yeast) OX=559292 GN=EFB1 PE=1 SV=4	1	9	11	10	9	10	11	12	10	10	9	11	10	9	10	11	12	10	10	72.3	72.3	72.3	22.627	206	0	323.31	By MS/MS	By MS/MS	By MS/MS	By MS/MS	By MS/MS	By MS/MS	By MS/MS	By MS/MS	By MS/MS	53.9	72.3	72.3	68.9	72.3	72.3	72.3	72.3	72.3	159000000000	10421000000	11748000000	16329000000	13724000000	22299000000	15292000000	24239000000	23394000000	22031000000	10149000000	11643000000	14678000000	18024000000	26098000000	16145000000	5565700000	7990700000	8484900000	55	48	63	45	79	51	82	75	77	575
P32472	P32472	6	6	Peptidyl-prolyl cis-trans isomerase FPR2	FPR2	sp|P32472|FKBP2_YEAST Peptidyl-prolyl cis-trans isomerase FPR2 OS=Saccharomyces cerevisiae (strain ATCC 204508 / S288c) (Bakers yeast) OX=559292 GN=FPR2 PE=1 SV=1	1	4	4	4	5	4	5	5	5	5	4	4	4	5	4	5	5	5	5	42.2	42.2	42.2	14.487	135	0	165.39	By MS/MS	By MS/MS	By MS/MS	By MS/MS	By MS/MS	By MS/MS	By MS/MS	By MS/MS	By MS/MS	27.4	27.4	27.4	27.4	26.7	27.4	42.2	42.2	27.4	2426400000	221560000	177800000	175230000	352030000	319210000	241730000	344710000	280000000	314170000	496370000	355170000	503220000	655280000	742140000	531460000	484300000	467150000	468210000	7	8	7	9	4	6	7	10	8	66
P32473	P32473	13	13	Pyruvate dehydrogenase E1 component subunit beta, mitochondrial	PDB1	sp|P32473|ODPB_YEAST Pyruvate dehydrogenase E1 component subunit beta, mitochondrial OS=Saccharomyces cerevisiae (strain ATCC 204508 / S288c) (Bakers yeast) OX=559292 GN=PDB1 PE=1 SV=2	1	11	11	12	11	11	10	13	12	12	11	11	12	11	11	10	13	12	12	48.6	48.6	48.6	40.053	366	0	323.31	By MS/MS	By MS/MS	By MS/MS	By MS/MS	By MS/MS	By MS/MS	By MS/MS	By MS/MS	By MS/MS	33.6	41	41	45.1	37.4	37.2	48.6	48.6	45.4	33395000000	3104800000	4193100000	2841300000	2400600000	3029400000	2255800000	6423300000	5751900000	3395200000	1518300000	1294700000	1469600000	1336000000	1817400000	1568100000	1262300000	1252500000	1372900000	28	31	29	29	37	25	33	33	33	278
P32474	P32474	12	12	Protein disulfide-isomerase EUG1	EUG1	sp|P32474|EUG1_YEAST Protein disulfide-isomerase EUG1 OS=Saccharomyces cerevisiae (strain ATCC 204508 / S288c) (Bakers yeast) OX=559292 GN=EUG1 PE=1 SV=1	1	5	5	6	6	8	6	11	8	7	5	5	6	6	8	6	11	8	7	30.6	30.6	30.6	58.981	517	0	99.118	By MS/MS	By MS/MS	By MS/MS	By MS/MS	By MS/MS	By MS/MS	By MS/MS	By MS/MS	By MS/MS	12.4	12	16.2	14.7	20.3	16.1	27.9	19.3	19.7	7501000000	760760000	476470000	705630000	432870000	858240000	822320000	1279900000	1052600000	1112200000	421050000	379660000	444900000	446580000	561280000	606400000	291300000	377470000	435210000	6	6	8	6	8	4	12	15	14	79
P32476	P32476	19	19	Squalene monooxygenase	ERG1	sp|P32476|ERG1_YEAST Squalene monooxygenase OS=Saccharomyces cerevisiae (strain ATCC 204508 / S288c) (Bakers yeast) OX=559292 GN=ERG1 PE=1 SV=2	1	10	10	10	11	9	9	14	9	10	10	10	10	11	9	9	14	9	10	46.2	46.2	46.2	55.125	496	0	145.08	By MS/MS	By MS/MS	By MS/MS	By MS/MS	By MS/MS	By MS/MS	By MS/MS	By MS/MS	By MS/MS	25.2	30.2	24.8	34.3	27.4	24.8	39.9	23.4	25.2	6118000000	651960000	879890000	661710000	608510000	533850000	495660000	1007700000	775240000	503480000	309950000	381030000	317030000	360100000	431150000	411740000	198640000	227200000	167790000	21	22	19	20	16	19	26	19	13	175
P32477	P32477	19	19	Glutamate--cysteine ligase	GSH1	sp|P32477|GSH1_YEAST Glutamate--cysteine ligase OS=Saccharomyces cerevisiae (strain ATCC 204508 / S288c) (Bakers yeast) OX=559292 GN=GSH1 PE=1 SV=1	1	13	8	14	7	9	9	16	15	15	13	8	14	7	9	9	16	15	15	33.6	33.6	33.6	78.253	678	0	257.52	By MS/MS	By MS/MS	By MS/MS	By MS/MS	By MS/MS	By MS/MS	By MS/MS	By MS/MS	By MS/MS	23.7	13.1	23.6	13.7	19.3	19.2	26.5	27	29.8	7305000000	642960000	372990000	777710000	368930000	1042800000	779730000	1038400000	1104400000	1177100000	262750000	299720000	359120000	282360000	393270000	312690000	171740000	163150000	201290000	13	12	12	10	13	11	19	15	12	117
P32478	P32478	2	1	Cell wall mannoprotein HSP150	HSP150	sp|P32478|HS150_YEAST Cell wall mannoprotein HSP150 OS=Saccharomyces cerevisiae (strain ATCC 204508 / S288c) (Bakers yeast) OX=559292 GN=HSP150 PE=1 SV=2	1	1	1	1	1	1	1	2	1	1	0	0	0	0	0	0	1	0	0	4.4	2.4	2.4	41.059	413	1	-2	By matching	By matching	By matching	By matching	By matching	By matching	By MS/MS	By matching	By matching	1.9	1.9	1.9	1.9	1.9	1.9	4.4	1.9	1.9	36239000	0	0	0	0	0	0	36239000	0	0	0	0	0	0	0	0	0	0	0	0	0	0	0	0	0	1	0	0	1	+
P32479	P32479	4	4	Protein HIR1	HIR1	sp|P32479|HIR1_YEAST Protein HIR1 OS=Saccharomyces cerevisiae (strain ATCC 204508 / S288c) (Bakers yeast) OX=559292 GN=HIR1 PE=1 SV=3	1	0	1	0	1	0	0	2	0	2	0	1	0	1	0	0	2	0	2	7.3	7.3	7.3	93.857	840	0	6.2301		By MS/MS		By matching			By MS/MS		By MS/MS	0	1.5	0	2.4	0	0	4.4	0	3.7	39727000	0	0	0	2610600	0	0	9435900	0	27680000	0	0	0	0	0	0	0	0	0	0	1	0	0	0	0	2	0	2	5
P32480	P32480	4	4	Protein HIR2	HIR2	sp|P32480|HIR2_YEAST Protein HIR2 OS=Saccharomyces cerevisiae (strain ATCC 204508 / S288c) (Bakers yeast) OX=559292 GN=HIR2 PE=1 SV=2	1	0	0	1	4	2	0	2	0	2	0	0	1	4	2	0	2	0	2	6.1	6.1	6.1	98.444	875	0	4.5525			By MS/MS	By MS/MS	By MS/MS		By MS/MS		By MS/MS	0	0	1.5	6.1	3.5	0	3.3	0	3.5	35755000	0	0	0	18570000	0	0	11120000	0	6064900	0	0	0	0	0	0	0	0	0	0	0	1	2	2	0	1	0	1	7
P32481	P32481	20	20	Eukaryotic translation initiation factor 2 subunit gamma	GCD11	sp|P32481|IF2G_YEAST Eukaryotic translation initiation factor 2 subunit gamma OS=Saccharomyces cerevisiae (strain ATCC 204508 / S288c) (Bakers yeast) OX=559292 GN=GCD11 PE=1 SV=1	1	12	12	12	12	12	11	18	15	12	12	12	12	12	12	11	18	15	12	49	49	49	57.865	527	0	259.88	By MS/MS	By MS/MS	By MS/MS	By MS/MS	By MS/MS	By MS/MS	By MS/MS	By MS/MS	By MS/MS	28.7	27.9	27.9	36.1	29.2	30.6	39.5	33.8	27.9	9164400000	598540000	710800000	613350000	1051400000	677130000	862600000	2194300000	1568800000	887480000	232900000	262760000	240540000	474350000	367030000	464770000	307340000	285420000	246950000	17	19	20	24	15	19	36	31	25	206
P32485;P41808	P32485	17;1	16;0	Mitogen-activated protein kinase HOG1	HOG1	sp|P32485|HOG1_YEAST Mitogen-activated protein kinase HOG1 OS=Saccharomyces cerevisiae (strain ATCC 204508 / S288c) (Bakers yeast) OX=559292 GN=HOG1 PE=1 SV=2	2	10	11	8	8	6	8	16	10	9	9	10	8	7	6	7	15	9	8	49	49	47.1	48.858	435	0	125.82	By MS/MS	By MS/MS	By MS/MS	By MS/MS	By MS/MS	By MS/MS	By MS/MS	By MS/MS	By MS/MS	28.7	30.6	26.9	23.4	17	23.2	47.1	28.3	28.5	4945100000	575660000	380180000	388820000	407240000	319870000	399100000	1244700000	661660000	567930000	315440000	227580000	294410000	260000000	352040000	252940000	233070000	233750000	253470000	15	11	11	10	10	9	25	16	11	118
P32486	P32486	15	14	Beta-glucan synthesis-associated protein KRE6	KRE6	sp|P32486|KRE6_YEAST Beta-glucan synthesis-associated protein KRE6 OS=Saccharomyces cerevisiae (strain ATCC 204508 / S288c) (Bakers yeast) OX=559292 GN=KRE6 PE=1 SV=2	1	9	10	6	9	10	10	14	13	12	8	9	5	8	9	9	13	12	11	31	31	28.9	80.122	720	0	181.7	By MS/MS	By MS/MS	By MS/MS	By MS/MS	By MS/MS	By MS/MS	By MS/MS	By MS/MS	By MS/MS	18.8	20	12.1	18.1	20.3	22.6	29.3	26.4	24.2	4907700000	260350000	308480000	161140000	290760000	400730000	481820000	1394900000	936810000	672680000	116650000	133140000	121630000	133950000	155530000	167710000	289590000	206360000	163860000	11	13	10	13	13	13	23	20	20	136
P32491	P32491	2	2	MAP kinase kinase MKK2/SSP33	MKK2	sp|P32491|MKK2_YEAST MAP kinase kinase MKK2/SSP33 OS=Saccharomyces cerevisiae (strain ATCC 204508 / S288c) (Bakers yeast) OX=559292 GN=MKK2 PE=1 SV=2	1	0	0	0	0	1	0	0	1	0	0	0	0	0	1	0	0	1	0	4	4	4	56.757	506	0.0033708	1.8523					By MS/MS			By MS/MS		0	0	0	0	2.4	0	0	1.6	0	4510200	0	0	0	0	0	0	0	4510200	0	0	0	0	0	0	0	0	0	0	0	0	0	0	1	0	0	1	0	2
P32492	P32492	10	7	Myosin-4	MYO4	sp|P32492|MYO4_YEAST Myosin-4 OS=Saccharomyces cerevisiae (strain ATCC 204508 / S288c) (Bakers yeast) OX=559292 GN=MYO4 PE=1 SV=1	1	5	3	1	5	4	4	8	8	6	4	2	1	3	2	3	5	5	4	8.4	6.1	6.1	169.34	1471	0	11.073	By MS/MS	By MS/MS	By MS/MS	By MS/MS	By matching	By MS/MS	By MS/MS	By MS/MS	By MS/MS	3.6	2	0.6	4	3.4	3.3	6.5	6.5	5.6	519450000	128250000	120550000	9425300	82728000	7080500	15204000	70693000	53931000	31591000	132230000	167190000	0	133140000	0	0	154870000	127200000	0	2	2	0	2	0	2	4	2	3	17
P32494	P32494	12	12	Chromatin-remodeling complexes subunit NGG1	NGG1	sp|P32494|NGG1_YEAST Chromatin-remodeling complexes subunit NGG1 OS=Saccharomyces cerevisiae (strain ATCC 204508 / S288c) (Bakers yeast) OX=559292 GN=NGG1 PE=1 SV=1	1	5	3	6	3	6	6	6	5	6	5	3	6	3	6	6	6	5	6	25.1	25.1	25.1	79.281	702	0	180.73	By MS/MS	By MS/MS	By MS/MS	By MS/MS	By MS/MS	By MS/MS	By MS/MS	By MS/MS	By MS/MS	8.5	6.1	9.7	6.1	11.3	12.7	12.5	10.5	11.5	1381400000	160500000	73363000	135740000	51764000	133140000	128970000	230930000	178980000	288050000	78404000	78772000	92096000	68527000	95763000	82698000	73130000	54511000	86170000	3	3	4	3	6	6	4	6	6	41
P32495	P32495	8	8	H/ACA ribonucleoprotein complex subunit 2	NHP2	sp|P32495|NHP2_YEAST H/ACA ribonucleoprotein complex subunit NHP2 OS=Saccharomyces cerevisiae (strain ATCC 204508 / S288c) (Bakers yeast) OX=559292 GN=NHP2 PE=1 SV=2	1	5	4	6	6	6	5	7	6	6	5	4	6	6	6	5	7	6	6	39.7	39.7	39.7	17.122	156	0	323.31	By MS/MS	By MS/MS	By MS/MS	By MS/MS	By MS/MS	By MS/MS	By MS/MS	By MS/MS	By MS/MS	32.7	27.6	32.7	32.7	32.7	32.7	39.7	33.3	32.7	6918500000	580100000	271560000	431180000	896960000	742880000	683910000	1419400000	1079100000	813450000	824090000	1057200000	869580000	1388100000	1024000000	938230000	1430400000	1183100000	1109500000	10	6	7	8	7	5	17	17	11	88
P32497	P32497	45	45	Eukaryotic translation initiation factor 3 subunit C	NIP1	sp|P32497|EIF3C_YEAST Eukaryotic translation initiation factor 3 subunit C OS=Saccharomyces cerevisiae (strain ATCC 204508 / S288c) (Bakers yeast) OX=559292 GN=NIP1 PE=1 SV=2	1	38	33	36	34	31	29	40	41	44	38	33	36	34	31	29	40	41	44	48	48	48	93.203	812	0	323.31	By MS/MS	By MS/MS	By MS/MS	By MS/MS	By MS/MS	By MS/MS	By MS/MS	By MS/MS	By MS/MS	42.6	39.4	38.2	41.6	37.4	35.7	41	47.3	47.9	91814000000	5984100000	6270100000	6743100000	8467100000	8641200000	8574400000	16778000000	15966000000	14390000000	1726500000	1692900000	1946100000	2192000000	2410900000	2423000000	2090600000	1965900000	1846200000	53	56	44	54	56	57	98	80	63	561
P32499	P32499	44	44	Nucleoporin NUP2	NUP2	sp|P32499|NUP2_YEAST Nucleoporin NUP2 OS=Saccharomyces cerevisiae (strain ATCC 204508 / S288c) (Bakers yeast) OX=559292 GN=NUP2 PE=1 SV=2	1	32	27	28	24	25	27	40	37	38	32	27	28	24	25	27	40	37	38	74.2	74.2	74.2	77.88	720	0	323.31	By MS/MS	By MS/MS	By MS/MS	By MS/MS	By MS/MS	By MS/MS	By MS/MS	By MS/MS	By MS/MS	63.9	48.9	51.8	47.8	46.1	51.2	70.3	66.8	70.6	23005000000	2238700000	1299700000	1843300000	1215900000	1391100000	1645300000	4578200000	4119700000	4673500000	413660000	448410000	480840000	366450000	414000000	477990000	504260000	462840000	521030000	34	34	30	27	26	31	57	51	53	343
P32500	P32500	2	2	Nucleoporin NDC1	NDC1	sp|P32500|NDC1_YEAST Nucleoporin NDC1 OS=Saccharomyces cerevisiae (strain ATCC 204508 / S288c) (Bakers yeast) OX=559292 GN=NDC1 PE=1 SV=1	1	0	0	0	1	0	1	1	1	2	0	0	0	1	0	1	1	1	2	4.6	4.6	4.6	74.133	655	0.0060891	1.6145				By MS/MS		By matching	By MS/MS	By matching	By MS/MS	0	0	0	1.4	0	1.4	1.4	1.4	4.6	58807000	0	0	0	9321600	0	7673700	13296000	6088800	22427000	0	0	0	0	0	0	0	0	0	0	0	0	1	0	0	0	0	0	1
P32501	P32501	22	22	Translation initiation factor eIF-2B subunit epsilon	GCD6	sp|P32501|EI2BE_YEAST Translation initiation factor eIF-2B subunit epsilon OS=Saccharomyces cerevisiae (strain ATCC 204508 / S288c) (Bakers yeast) OX=559292 GN=GCD6 PE=1 SV=1	1	17	13	13	10	14	13	18	16	15	17	13	13	10	14	13	18	16	15	35.3	35.3	35.3	81.16	712	0	212.45	By MS/MS	By MS/MS	By MS/MS	By MS/MS	By MS/MS	By MS/MS	By MS/MS	By MS/MS	By MS/MS	27.7	21.6	21.2	17	23	24	28.9	26.4	25.3	21122000000	2391600000	1954100000	953390000	1293700000	2454300000	2233300000	4201800000	3184100000	2456100000	2080200000	2434800000	2437200000	2047800000	3112200000	2798800000	2408300000	1939800000	2089800000	16	15	12	12	18	14	28	24	19	158
P32502	P32502	9	9	Translation initiation factor eIF-2B subunit beta	GCD7	sp|P32502|EI2BB_YEAST Translation initiation factor eIF-2B subunit beta OS=Saccharomyces cerevisiae (strain ATCC 204508 / S288c) (Bakers yeast) OX=559292 GN=GCD7 PE=1 SV=1	1	6	6	5	5	8	8	7	9	6	6	6	5	5	8	8	7	9	6	29.7	29.7	29.7	42.569	381	0	219.84	By MS/MS	By MS/MS	By MS/MS	By MS/MS	By MS/MS	By MS/MS	By MS/MS	By MS/MS	By MS/MS	21	22.6	18.6	17.1	27.8	27.8	25.7	29.7	19.9	3456000000	378850000	226630000	233160000	224480000	549020000	301300000	506990000	730580000	304980000	256840000	216680000	218590000	301450000	413190000	362440000	208890000	233460000	228720000	9	9	7	12	10	8	11	13	9	88
P32504	P32504	10	10	Centromere DNA-binding protein complex CBF3 subunit A	CBF2	sp|P32504|CBF3A_YEAST Centromere DNA-binding protein complex CBF3 subunit A OS=Saccharomyces cerevisiae (strain ATCC 204508 / S288c) (Bakers yeast) OX=559292 GN=CBF2 PE=1 SV=1	1	5	3	3	2	2	3	8	6	7	5	3	3	2	2	3	8	6	7	11.8	11.8	11.8	111.92	956	0	25.011	By MS/MS	By MS/MS	By MS/MS	By MS/MS	By MS/MS	By MS/MS	By MS/MS	By MS/MS	By MS/MS	5.6	3.7	3.3	2.5	1.9	3.6	9.7	7.6	7.9	436170000	35598000	8206800	28561000	4688700	20946000	53983000	157900000	55867000	70417000	35399000	26214000	0	0	0	0	26277000	30621000	30478000	4	3	1	2	2	2	5	4	6	29
P32505	P32505	5	5	Nuclear polyadenylated RNA-binding protein NAB2	NAB2	sp|P32505|NAB2_YEAST Nuclear polyadenylated RNA-binding protein NAB2 OS=Saccharomyces cerevisiae (strain ATCC 204508 / S288c) (Bakers yeast) OX=559292 GN=NAB2 PE=1 SV=1	1	1	2	0	3	2	2	2	4	3	1	2	0	3	2	2	2	4	3	12	12	12	58.32	525	0	11.2	By MS/MS	By MS/MS		By MS/MS	By MS/MS	By MS/MS	By MS/MS	By MS/MS	By MS/MS	3.2	5	0	6.3	4.6	4.6	5	8.6	9	392170000	8126000	23799000	0	102680000	15763000	41286000	43398000	107250000	49866000	0	37851000	0	59991000	29064000	57867000	44094000	37345000	57893000	1	2	0	4	2	3	2	4	3	21
P32521	P32521	29	29	Actin cytoskeleton-regulatory complex protein PAN1	PAN1	sp|P32521|PAN1_YEAST Actin cytoskeleton-regulatory complex protein PAN1 OS=Saccharomyces cerevisiae (strain ATCC 204508 / S288c) (Bakers yeast) OX=559292 GN=PAN1 PE=1 SV=2	1	21	17	20	11	11	13	23	23	24	21	17	20	11	11	13	23	23	24	27	27	27	160.27	1480	0	323.31	By MS/MS	By MS/MS	By MS/MS	By MS/MS	By MS/MS	By MS/MS	By MS/MS	By MS/MS	By MS/MS	18.2	15.7	17.7	9.6	10.1	11.4	21.8	21	22.6	12444000000	1208800000	1256600000	1145500000	633580000	441080000	954150000	2467600000	1819700000	2517200000	464790000	486290000	511310000	346900000	340040000	446400000	481080000	472340000	535570000	23	20	20	14	13	20	41	34	33	218
P32523	P32523	4	4	Pre-mRNA-processing factor 19	PRP19	sp|P32523|PRP19_YEAST Pre-mRNA-processing factor 19 OS=Saccharomyces cerevisiae (strain ATCC 204508 / S288c) (Bakers yeast) OX=559292 GN=PRP19 PE=1 SV=2	1	2	1	3	3	1	0	3	2	2	2	1	3	3	1	0	3	2	2	11.3	11.3	11.3	56.569	503	0	6.0142	By MS/MS	By MS/MS	By MS/MS	By MS/MS	By MS/MS		By MS/MS	By MS/MS	By MS/MS	6.4	2.4	8.7	8.7	2.6	0	8.9	6.4	4.8	197810000	21919000	4094700	18474000	25881000	0	0	33077000	44976000	49386000	0	0	0	0	0	0	0	0	0	0	1	1	2	1	0	2	1	2	10		Other
P32524	P32524	1	1	Pre-mRNA-splicing factor PRP21	PRP21	sp|P32524|PRP21_YEAST Pre-mRNA-splicing factor PRP21 OS=Saccharomyces cerevisiae (strain ATCC 204508 / S288c) (Bakers yeast) OX=559292 GN=PRP21 PE=1 SV=1	1	1	1	1	1	1	1	1	1	1	1	1	1	1	1	1	1	1	1	3.6	3.6	3.6	33.052	280	0.0041736	1.7035	By MS/MS	By MS/MS	By MS/MS	By MS/MS	By MS/MS	By MS/MS	By MS/MS	By MS/MS	By MS/MS	3.6	3.6	3.6	3.6	3.6	3.6	3.6	3.6	3.6	124370000	14738000	14268000	12782000	10495000	8992700	11752000	18388000	15512000	17444000	0	0	0	0	0	0	0	0	0	0	0	0	0	1	0	1	0	0	2
P32525	P32525	6	6	Protein ECM25	ECM25	sp|P32525|ECM25_YEAST Protein ECM25 OS=Saccharomyces cerevisiae (strain ATCC 204508 / S288c) (Bakers yeast) OX=559292 GN=ECM25 PE=1 SV=2	1	6	3	4	4	2	2	4	4	5	6	3	4	4	2	2	4	4	5	14.7	14.7	14.7	68.463	599	0	11.873	By MS/MS	By MS/MS	By MS/MS	By MS/MS	By MS/MS	By MS/MS	By MS/MS	By MS/MS	By MS/MS	14.7	8.5	9.8	7.5	3.2	5	7.8	9.7	11	863190000	88807000	55878000	56097000	83168000	6596500	208010000	78734000	133010000	152890000	83556000	72857000	39875000	130150000	0	377760000	58979000	75423000	68947000	5	3	3	2	1	2	0	4	3	23
P32527	P32527	24	24	Zuotin	ZUO1	sp|P32527|ZUO1_YEAST Zuotin OS=Saccharomyces cerevisiae (strain ATCC 204508 / S288c) (Bakers yeast) OX=559292 GN=ZUO1 PE=1 SV=1	1	16	15	15	16	12	13	21	19	20	16	15	15	16	12	13	21	19	20	61	61	61	49.019	433	0	323.31	By MS/MS	By MS/MS	By MS/MS	By MS/MS	By MS/MS	By MS/MS	By MS/MS	By MS/MS	By MS/MS	36.5	36.3	36	43.4	32.8	31.4	52.4	53.3	48	50074000000	4925600000	3037800000	2025500000	3113100000	6058400000	4567700000	9746100000	8408800000	8191200000	3125200000	2991800000	2759600000	3493500000	3435100000	4218000000	3141400000	3736800000	4206500000	40	37	37	34	34	38	65	69	64	418
P32528	P32528	49	49	Urea amidolyase;Urea carboxylase;Allophanate hydrolase	DUR1,2	sp|P32528|DUR1_YEAST Urea amidolyase OS=Saccharomyces cerevisiae (strain ATCC 204508 / S288c) (Bakers yeast) OX=559292 GN=DUR1,2 PE=1 SV=2	1	36	30	30	23	25	21	36	30	32	36	30	30	23	25	21	36	30	32	33	33	33	201.83	1835	0	279.95	By MS/MS	By MS/MS	By MS/MS	By MS/MS	By MS/MS	By MS/MS	By MS/MS	By MS/MS	By MS/MS	24.1	20.7	20.3	15.6	16.7	15.1	25	20.4	22	7106300000	819330000	1059000000	620980000	380420000	554360000	318760000	1300500000	1096500000	956450000	220490000	300650000	203490000	236310000	245800000	174120000	186740000	163200000	162090000	31	31	21	27	26	22	28	35	28	249
P32529	P32529	2	2	DNA-directed RNA polymerase I subunit RPA12	RPA12	sp|P32529|RPA12_YEAST DNA-directed RNA polymerase I subunit RPA12 OS=Saccharomyces cerevisiae (strain ATCC 204508 / S288c) (Bakers yeast) OX=559292 GN=RPA12 PE=1 SV=1	1	1	1	1	1	1	1	2	1	1	1	1	1	1	1	1	2	1	1	20	20	20	13.66	125	0	26.822	By MS/MS	By MS/MS	By MS/MS	By MS/MS	By MS/MS	By MS/MS	By MS/MS	By MS/MS	By MS/MS	12	12	12	12	12	12	20	12	12	1096400000	105010000	69338000	64664000	127360000	146690000	90880000	250990000	145480000	95991000	0	0	0	0	0	0	0	0	0	3	3	3	3	3	2	4	3	3	27
P32558	P32558	49	49	FACT complex subunit SPT16	SPT16	sp|P32558|SPT16_YEAST FACT complex subunit SPT16 OS=Saccharomyces cerevisiae (strain ATCC 204508 / S288c) (Bakers yeast) OX=559292 GN=SPT16 PE=1 SV=1	1	34	26	32	27	23	27	40	36	37	34	26	32	27	23	27	40	36	37	47.2	47.2	47.2	118.63	1035	0	323.31	By MS/MS	By MS/MS	By MS/MS	By MS/MS	By MS/MS	By MS/MS	By MS/MS	By MS/MS	By MS/MS	34.2	30.9	33.5	32.6	27.7	30.4	39.4	34.7	40.6	25073000000	2970600000	2099300000	1878900000	1967000000	1806900000	2764900000	5089100000	3870900000	2625100000	614540000	572060000	660900000	760580000	662150000	642070000	572090000	536450000	389120000	42	35	26	37	38	36	63	51	38	366
P32561	P32561	10	10	Histone deacetylase RPD3	RPD3	sp|P32561|RPD3_YEAST Histone deacetylase RPD3 OS=Saccharomyces cerevisiae (strain ATCC 204508 / S288c) (Bakers yeast) OX=559292 GN=RPD3 PE=1 SV=1	1	6	7	5	5	6	6	8	5	7	6	7	5	5	6	6	8	5	7	26.8	26.8	26.8	48.904	433	0	63.85	By MS/MS	By MS/MS	By MS/MS	By MS/MS	By MS/MS	By MS/MS	By MS/MS	By MS/MS	By MS/MS	15.9	20.3	13.9	13.9	18.2	18.2	24.7	13.2	15.9	1770500000	156040000	200160000	128270000	134410000	162270000	189830000	394580000	173130000	231810000	87606000	110160000	101170000	100230000	122140000	127530000	87063000	87259000	97171000	5	6	3	4	6	9	8	5	5	51
P32563	P32563	30	30	V-type proton ATPase subunit a, vacuolar isoform	VPH1	sp|P32563|VPH1_YEAST V-type proton ATPase subunit a, vacuolar isoform OS=Saccharomyces cerevisiae (strain ATCC 204508 / S288c) (Bakers yeast) OX=559292 GN=VPH1 PE=1 SV=3	1	20	17	17	24	17	17	24	25	25	20	17	17	24	17	17	24	25	25	35.4	35.4	35.4	95.528	840	0	323.31	By MS/MS	By MS/MS	By MS/MS	By MS/MS	By MS/MS	By MS/MS	By MS/MS	By MS/MS	By MS/MS	26.4	23.5	22.1	27.3	23.1	22.9	30.5	32	28.5	26937000000	2250900000	2116100000	1153200000	2528000000	2954100000	3054900000	4452200000	4872900000	3555000000	1171400000	1300300000	664480000	1312500000	1499100000	1191100000	1089600000	1224100000	1059700000	24	21	16	22	23	22	42	36	29	235
P32566	P32566	18	18	Cell wall assembly regulator SMI1	SMI1	sp|P32566|SMI1_YEAST Cell wall assembly regulator SMI1 OS=Saccharomyces cerevisiae (strain ATCC 204508 / S288c) (Bakers yeast) OX=559292 GN=SMI1 PE=1 SV=1	1	11	10	11	10	10	12	18	16	12	11	10	11	10	10	12	18	16	12	38.4	38.4	38.4	57.079	505	0	323.31	By MS/MS	By MS/MS	By MS/MS	By MS/MS	By MS/MS	By MS/MS	By MS/MS	By MS/MS	By MS/MS	27.3	27.7	28.9	26.5	29.1	33.1	38.4	38.4	32.9	8229400000	623190000	493140000	661530000	288750000	759890000	652970000	2625900000	1408100000	715870000	451570000	421570000	626540000	328340000	267380000	268850000	855580000	636840000	522520000	14	13	15	15	14	17	35	22	21	166
P32567	P32567	19	19	Phosphatidic acid phosphohydrolase 1	PAH1	sp|P32567|PAH1_YEAST Phosphatidic acid phosphohydrolase 1 OS=Saccharomyces cerevisiae (strain ATCC 204508 / S288c) (Bakers yeast) OX=559292 GN=PAH1 PE=1 SV=1	1	10	7	12	6	9	7	18	10	13	10	7	12	6	9	7	18	10	13	24.8	24.8	24.8	95.03	862	0	102.69	By MS/MS	By MS/MS	By MS/MS	By MS/MS	By MS/MS	By MS/MS	By MS/MS	By MS/MS	By MS/MS	12.1	10	14	8.7	11.3	9	23.7	14.2	15.2	1685000000	130590000	117880000	198550000	101870000	214850000	137930000	367400000	182290000	233600000	99618000	109410000	135040000	104110000	131970000	122550000	78266000	76271000	77205000	4	7	5	5	6	6	12	10	7	62
P32568;P53756	P32568	20;2	19;2	Protein SNQ2	SNQ2	sp|P32568|SNQ2_YEAST Protein SNQ2 OS=Saccharomyces cerevisiae (strain ATCC 204508 / S288c) (Bakers yeast) OX=559292 GN=SNQ2 PE=1 SV=2	2	13	9	12	9	5	5	15	12	13	13	8	11	9	5	4	14	12	12	16.3	16.3	15.8	168.76	1501	0	49.532	By MS/MS	By MS/MS	By MS/MS	By MS/MS	By MS/MS	By MS/MS	By MS/MS	By MS/MS	By MS/MS	10.3	6.9	9.2	7.5	4.3	3.7	12	9.6	10.7	2027500000	264460000	219730000	279970000	159090000	93328000	90650000	374090000	253260000	292920000	93544000	131380000	111120000	99874000	73515000	69521000	61062000	70639000	72868000	9	6	7	6	6	5	7	11	9	66
P32569	P32569	13	13	Mediator of RNA polymerase II transcription subunit 17	SRB4	sp|P32569|MED17_YEAST Mediator of RNA polymerase II transcription subunit 17 OS=Saccharomyces cerevisiae (strain ATCC 204508 / S288c) (Bakers yeast) OX=559292 GN=SRB4 PE=1 SV=1	1	7	4	5	3	6	3	10	6	8	7	4	5	3	6	3	10	6	8	22.1	22.1	22.1	78.475	687	0	88.25	By MS/MS	By MS/MS	By MS/MS	By MS/MS	By MS/MS	By MS/MS	By MS/MS	By MS/MS	By MS/MS	13.2	7.3	10.5	6.8	12.5	7.1	18.3	10.2	14.6	1487700000	453490000	90402000	107210000	20660000	79698000	44838000	352580000	152500000	186360000	145580000	126880000	147380000	61696000	150530000	138010000	222660000	164810000	182780000	3	4	2	2	3	3	12	7	8	44
P32573	P32573	6	6	Peroxisomal 2,4-dienoyl-CoA reductase SPS19	SPS19	sp|P32573|SPS19_YEAST Peroxisomal 2,4-dienoyl-CoA reductase SPS19 OS=Saccharomyces cerevisiae (strain ATCC 204508 / S288c) (Bakers yeast) OX=559292 GN=SPS19 PE=1 SV=4	1	3	4	3	2	1	3	4	1	2	3	4	3	2	1	3	4	1	2	24.7	24.7	24.7	31.109	292	0	23.65	By MS/MS	By MS/MS	By MS/MS	By MS/MS	By MS/MS	By MS/MS	By MS/MS	By MS/MS	By MS/MS	10.6	16.4	14	8.2	4.1	10.6	14	4.1	8.2	373130000	43500000	56491000	87043000	29034000	24464000	34856000	56061000	21966000	19717000	129980000	142630000	122850000	113480000	0	95607000	50857000	0	55980000	3	5	2	2	1	2	3	2	2	22
P32578	P32578	3	3	SNF1 protein kinase subunit beta-1	SIP1	sp|P32578|SIP1_YEAST SNF1 protein kinase subunit beta-1 OS=Saccharomyces cerevisiae (strain ATCC 204508 / S288c) (Bakers yeast) OX=559292 GN=SIP1 PE=1 SV=2	1	1	1	1	2	0	1	3	3	2	1	1	1	2	0	1	3	3	2	5	5	5	91.07	815	0	9.1746	By MS/MS	By MS/MS	By MS/MS	By MS/MS		By MS/MS	By MS/MS	By MS/MS	By MS/MS	1.8	1.8	1.8	2.9	0	1.8	5	5	2.9	375260000	5273600	0	6519200	65537000	0	0	45733000	95307000	156890000	0	0	0	0	0	0	87928000	67517000	160260000	1	1	2	1	0	1	2	1	1	10
P32579	P32579	3	3	Threonylcarbamoyl-AMP synthase	SUA5	sp|P32579|SUA5_YEAST Threonylcarbamoyl-AMP synthase OS=Saccharomyces cerevisiae (strain ATCC 204508 / S288c) (Bakers yeast) OX=559292 GN=SUA5 PE=1 SV=1	1	2	1	1	1	1	0	2	2	2	2	1	1	1	1	0	2	2	2	6.3	6.3	6.3	46.538	426	0	4.4935	By MS/MS	By MS/MS	By MS/MS	By MS/MS	By MS/MS		By MS/MS	By MS/MS	By MS/MS	4.5	1.9	1.6	2.8	2.8	0	4.5	3.5	3.5	345380000	69089000	18935000	34694000	23936000	28014000	0	49199000	54238000	67270000	91844000	0	0	0	0	0	26936000	0	0	2	1	1	1	1	0	1	2	2	11
P32582	P32582	40	40	Cystathionine beta-synthase	CYS4	sp|P32582|CBS_YEAST Cystathionine beta-synthase OS=Saccharomyces cerevisiae (strain ATCC 204508 / S288c) (Bakers yeast) OX=559292 GN=CYS4 PE=1 SV=1	1	36	34	33	31	31	29	38	39	35	36	34	33	31	31	29	38	39	35	75.7	75.7	75.7	56.021	507	0	323.31	By MS/MS	By MS/MS	By MS/MS	By MS/MS	By MS/MS	By MS/MS	By MS/MS	By MS/MS	By MS/MS	74.2	71.6	71.6	69.8	68.6	69.8	73.2	74.2	74.2	184000000000	14004000000	14826000000	15337000000	18898000000	19216000000	15383000000	28764000000	28536000000	29063000000	5579600000	5270600000	7183000000	8094200000	8917100000	9079200000	6646800000	6831800000	8704000000	75	74	72	64	72	57	119	115	112	760
P32583	P32583	7	7	Suppressor protein SRP40	SRP40	sp|P32583|SRP40_YEAST Suppressor protein SRP40 OS=Saccharomyces cerevisiae (strain ATCC 204508 / S288c) (Bakers yeast) OX=559292 GN=SRP40 PE=1 SV=2	1	3	1	2	1	2	2	5	5	4	3	1	2	1	2	2	5	5	4	19.7	19.7	19.7	41.015	406	0	123.37	By MS/MS	By MS/MS	By MS/MS	By MS/MS	By MS/MS	By MS/MS	By MS/MS	By MS/MS	By MS/MS	9.1	3.4	6.2	3.4	6.2	6.4	15.8	15.8	12.8	1084800000	144550000	13557000	25080000	13374000	166980000	108510000	233380000	279710000	99655000	130460000	0	106400000	0	313300000	192430000	144860000	138840000	145510000	5	2	1	3	4	5	10	9	6	45
P32588	P32588	6	6	Nuclear and cytoplasmic polyadenylated RNA-binding protein PUB1	PUB1	sp|P32588|PUB1_YEAST Nuclear and cytoplasmic polyadenylated RNA-binding protein PUB1 OS=Saccharomyces cerevisiae (strain ATCC 204508 / S288c) (Bakers yeast) OX=559292 GN=PUB1 PE=1 SV=4	1	4	4	4	3	4	3	5	4	3	4	4	4	3	4	3	5	4	3	22.5	22.5	22.5	50.762	453	0	53.137	By MS/MS	By MS/MS	By MS/MS	By MS/MS	By MS/MS	By MS/MS	By MS/MS	By MS/MS	By MS/MS	14.8	14.8	14.8	12.8	10.2	9.3	21.6	14.8	9.3	8185300000	1052800000	1014100000	314520000	296650000	1199400000	295070000	1510700000	1413100000	1089100000	861350000	952890000	851800000	1080800000	1679500000	1106300000	1012200000	847570000	822430000	7	6	8	7	9	6	13	8	7	71
P32589	P32589	67	58	Heat shock protein homolog SSE1	SSE1	sp|P32589|HSP7F_YEAST Heat shock protein homolog SSE1 OS=Saccharomyces cerevisiae (strain ATCC 204508 / S288c) (Bakers yeast) OX=559292 GN=SSE1 PE=1 SV=4	1	58	50	45	50	41	50	62	63	60	49	42	37	41	34	41	53	54	51	74.9	74.9	64.4	77.365	693	0	323.31	By MS/MS	By MS/MS	By MS/MS	By MS/MS	By MS/MS	By MS/MS	By MS/MS	By MS/MS	By MS/MS	69	67.5	59.2	68.3	57.7	67.7	72.3	74.7	72.9	506000000000	51437000000	48676000000	35554000000	48127000000	50069000000	36240000000	108000000000	74895000000	53727000000	10386000000	11073000000	9629400000	10520000000	9763700000	4589200000	10520000000	9945400000	7770300000	146	131	108	150	144	150	204	183	151	1367
P32590	P32590	56	47	Heat shock protein homolog SSE2	SSE2	sp|P32590|HSP79_YEAST Heat shock protein homolog SSE2 OS=Saccharomyces cerevisiae (strain ATCC 204508 / S288c) (Bakers yeast) OX=559292 GN=SSE2 PE=1 SV=3	1	47	41	41	36	38	35	52	49	46	38	33	33	27	31	26	43	40	37	66.1	56.7	56.7	77.62	693	0	323.31	By MS/MS	By MS/MS	By MS/MS	By MS/MS	By MS/MS	By MS/MS	By MS/MS	By MS/MS	By MS/MS	62.6	57.6	53.4	50.1	56.4	54	64.8	60.2	58.3	49216000000	4539600000	4092600000	3741700000	3034500000	4141200000	3814500000	10544000000	9686300000	5621200000	1498200000	1796100000	1901300000	1655100000	1627900000	1475100000	1912800000	1877500000	1512700000	47	50	31	39	36	37	75	68	51	434
P32591	P32591	34	34	SWI/SNF complex subunit SWI3	SWI3	sp|P32591|SWI3_YEAST SWI/SNF complex subunit SWI3 OS=Saccharomyces cerevisiae (strain ATCC 204508 / S288c) (Bakers yeast) OX=559292 GN=SWI3 PE=1 SV=1	1	21	16	16	18	20	21	29	25	20	21	16	16	18	20	21	29	25	20	50.1	50.1	50.1	92.925	825	0	194.06	By MS/MS	By MS/MS	By MS/MS	By MS/MS	By MS/MS	By MS/MS	By MS/MS	By MS/MS	By MS/MS	30.7	25.1	24.6	27	30.4	31.8	43.8	37.2	29.5	8784900000	713670000	593040000	491880000	697680000	903800000	1066200000	1873700000	1275400000	1169500000	230390000	249290000	223270000	189760000	250240000	251240000	226580000	172020000	203590000	27	20	22	21	31	26	42	34	28	251
P32597	P32597	36	35	Nuclear protein STH1/NPS1	STH1	sp|P32597|STH1_YEAST Nuclear protein STH1/NPS1 OS=Saccharomyces cerevisiae (strain ATCC 204508 / S288c) (Bakers yeast) OX=559292 GN=STH1 PE=1 SV=1	1	22	15	24	12	16	13	34	23	25	21	15	23	12	16	13	33	22	24	28.3	28.3	27.7	156.74	1359	0	323.31	By MS/MS	By MS/MS	By MS/MS	By MS/MS	By MS/MS	By MS/MS	By MS/MS	By MS/MS	By MS/MS	16.6	12.7	17.7	10	13.1	10.4	27.2	17.5	19.2	8641700000	1046900000	579420000	1123600000	276210000	702240000	664800000	1638800000	1180900000	1428700000	227380000	247700000	288130000	197000000	279060000	310030000	155800000	195620000	182760000	15	18	14	13	14	15	39	25	16	169
P32598	P32598	14	14	Serine/threonine-protein phosphatase PP1-2	GLC7	sp|P32598|PP12_YEAST Serine/threonine-protein phosphatase PP1-2 OS=Saccharomyces cerevisiae (strain ATCC 204508 / S288c) (Bakers yeast) OX=559292 GN=GLC7 PE=1 SV=1	1	8	10	11	10	10	10	10	9	10	8	10	11	10	10	10	10	9	10	55.8	55.8	55.8	35.907	312	0	323.31	By MS/MS	By MS/MS	By MS/MS	By MS/MS	By MS/MS	By MS/MS	By MS/MS	By MS/MS	By MS/MS	33	43.9	48.7	41.7	46.8	41.7	38.5	35.9	41.7	14498000000	1190900000	1168700000	1682300000	1396300000	2387100000	1697400000	2104500000	1417400000	1453200000	1141800000	1085800000	2699100000	2168400000	3985400000	2277100000	1171700000	1059100000	1197600000	25	26	31	23	21	24	27	23	23	223
P32599;REV__P32599	P32599	35;1	35;1	Fimbrin	SAC6	sp|P32599|FIMB_YEAST Fimbrin OS=Saccharomyces cerevisiae (strain ATCC 204508 / S288c) (Bakers yeast) OX=559292 GN=SAC6 PE=1 SV=1	2	22	22	26	20	22	22	29	30	26	22	22	26	20	22	22	29	30	26	62	62	62	71.772	642	0	323.31	By MS/MS	By MS/MS	By MS/MS	By MS/MS	By MS/MS	By MS/MS	By MS/MS	By MS/MS	By MS/MS	44.4	45.5	49.2	38	46.7	45.2	54.8	55.8	49.1	53008000000	4417100000	4495600000	5246200000	4642200000	3648600000	5552100000	8479900000	9070300000	7455900000	1298700000	1316000000	1421800000	1396500000	1573400000	1966900000	1183600000	1245900000	1274700000	53	44	51	37	46	46	67	57	64	465
P32600	P32600	13	11	Serine/threonine-protein kinase TOR2	TOR2	sp|P32600|TOR2_YEAST Serine/threonine-protein kinase TOR2 OS=Saccharomyces cerevisiae (strain ATCC 204508 / S288c) (Bakers yeast) OX=559292 GN=TOR2 PE=1 SV=3	1	8	3	8	5	6	4	7	7	6	7	3	6	5	5	4	5	5	5	5.3	4.7	4.7	281.56	2474	0	11.086	By MS/MS	By MS/MS	By MS/MS	By MS/MS	By MS/MS	By MS/MS	By MS/MS	By MS/MS	By MS/MS	3.2	1.5	3.1	2.4	2.7	2	2.8	3	2.1	721500000	91151000	23368000	69666000	122980000	74409000	69027000	119730000	98520000	52647000	141680000	211250000	186320000	160780000	163350000	155030000	116390000	115240000	129570000	6	3	2	4	5	3	2	5	3	33
P32601	P32601	2	2	Protein DSS4	DSS4	sp|P32601|DSS4_YEAST Protein DSS4 OS=Saccharomyces cerevisiae (strain ATCC 204508 / S288c) (Bakers yeast) OX=559292 GN=DSS4 PE=1 SV=2	1	1	1	1	0	1	1	2	2	1	1	1	1	0	1	1	2	2	1	14.7	14.7	14.7	16.126	143	0	2.6265	By MS/MS	By MS/MS	By MS/MS		By matching	By MS/MS	By MS/MS	By MS/MS	By MS/MS	9.1	9.1	9.1	0	9.1	9.1	14.7	14.7	9.1	194610000	10155000	5273600	7543500	0	5070700	9098700	93889000	55743000	7841200	0	0	0	0	0	0	153680000	202670000	0	1	1	3	0	0	1	3	2	1	12
P32602	P32602	14	14	Alpha-soluble NSF attachment protein	SEC17	sp|P32602|SEC17_YEAST Alpha-soluble NSF attachment protein OS=Saccharomyces cerevisiae (strain ATCC 204508 / S288c) (Bakers yeast) OX=559292 GN=SEC17 PE=1 SV=4	1	7	8	7	9	8	8	11	11	10	7	8	7	9	8	8	11	11	10	55.8	55.8	55.8	32.802	292	0	323.31	By MS/MS	By MS/MS	By MS/MS	By MS/MS	By MS/MS	By MS/MS	By MS/MS	By MS/MS	By MS/MS	32.5	34.9	34.9	41.1	37.3	37	48.3	49.3	46.6	14947000000	878400000	1676800000	2248100000	1709200000	2309400000	1462800000	2210100000	1188600000	1263600000	1219400000	1347200000	1837200000	1558500000	3325300000	1455200000	1346600000	1337500000	1501900000	11	12	13	13	11	15	19	14	15	123
P32604	P32604	5	5	Fructose-2,6-bisphosphatase	FBP26	sp|P32604|F26_YEAST Fructose-2,6-bisphosphatase OS=Saccharomyces cerevisiae (strain ATCC 204508 / S288c) (Bakers yeast) OX=559292 GN=FBP26 PE=1 SV=2	1	1	3	2	2	2	1	4	4	0	1	3	2	2	2	1	4	4	0	13.7	13.7	13.7	52.594	452	0	10.837	By MS/MS	By MS/MS	By MS/MS	By MS/MS	By MS/MS	By MS/MS	By MS/MS	By MS/MS		3.1	8.2	5.8	5.8	5.3	3.1	11.3	11.3	0	147500000	5367800	18281000	3989500	8235700	16251000	0	65903000	29477000	0	0	0	0	9736300	0	0	21328000	0	0	1	2	2	2	1	1	3	3	0	15
P32606	P32606	5	4	Putative mitochondrial translation system component PET127	PET127	sp|P32606|PT127_YEAST Putative mitochondrial translation system component PET127 OS=Saccharomyces cerevisiae (strain ATCC 204508 / S288c) (Bakers yeast) OX=559292 GN=PET127 PE=1 SV=2	1	1	0	1	2	0	0	5	4	4	0	0	0	2	0	0	4	3	3	8.8	8.8	7.9	93.406	800	0	8.2005	By MS/MS		By MS/MS	By MS/MS			By MS/MS	By MS/MS	By MS/MS	0.9	0	0.9	3.1	0	0	8.8	5.4	5.4	299550000	14743000	0	16774000	18225000	0	0	101130000	70524000	78152000	0	0	0	34129000	0	0	30129000	28680000	33503000	0	0	0	0	0	0	4	1	3	8
P32607	P32607	2	2	Retrograde regulation protein 1	RTG1	sp|P32607|RTG1_YEAST Retrograde regulation protein 1 OS=Saccharomyces cerevisiae (strain ATCC 204508 / S288c) (Bakers yeast) OX=559292 GN=RTG1 PE=1 SV=2	1	1	0	1	0	1	0	2	0	1	1	0	1	0	1	0	2	0	1	11.3	11.3	11.3	19.016	177	0	6.7978	By MS/MS		By MS/MS		By matching		By MS/MS		By matching	10.7	0	10.7	0	10.7	0	11.3	0	10.7	100980000	17012000	0	14145000	0	6391500	0	57199000	0	6233500	0	0	0	0	0	0	0	0	0	1	0	0	0	0	0	1	0	0	2
P32608	P32608	16	16	Retrograde regulation protein 2	RTG2	sp|P32608|RTG2_YEAST Retrograde regulation protein 2 OS=Saccharomyces cerevisiae (strain ATCC 204508 / S288c) (Bakers yeast) OX=559292 GN=RTG2 PE=1 SV=2	1	5	5	7	9	6	9	12	8	4	5	5	7	9	6	9	12	8	4	33.7	33.7	33.7	65.571	588	0	45.649	By MS/MS	By MS/MS	By MS/MS	By MS/MS	By MS/MS	By MS/MS	By MS/MS	By MS/MS	By MS/MS	11.6	11.9	17.7	20.7	16.2	21.8	23.3	17.9	8.8	1138100000	63920000	53711000	42542000	210430000	55979000	131820000	327240000	177780000	74643000	50150000	54217000	44743000	86782000	67248000	61305000	55621000	57145000	46835000	5	9	8	11	7	10	12	13	3	78
P32610	P32610	10	10	V-type proton ATPase subunit D	VMA8	sp|P32610|VATD_YEAST V-type proton ATPase subunit D OS=Saccharomyces cerevisiae (strain ATCC 204508 / S288c) (Bakers yeast) OX=559292 GN=VMA8 PE=1 SV=1	1	4	5	6	6	6	6	7	8	8	4	5	6	6	6	6	7	8	8	47.3	47.3	47.3	29.194	256	0	86.587	By MS/MS	By MS/MS	By MS/MS	By MS/MS	By MS/MS	By MS/MS	By MS/MS	By MS/MS	By MS/MS	17.2	22.3	14.8	27.7	22.7	22.7	35.2	32.4	23.8	10773000000	498790000	470400000	713020000	744280000	620850000	716380000	2144200000	2534700000	2330700000	571610000	462140000	716120000	667260000	621480000	670290000	617210000	850270000	866060000	3	5	3	4	4	5	10	10	9	53
P32611	P32611	3	3	54S ribosomal protein RML2, mitochondrial	RML2	sp|P32611|RML2_YEAST 54S ribosomal protein RML2, mitochondrial OS=Saccharomyces cerevisiae (strain ATCC 204508 / S288c) (Bakers yeast) OX=559292 GN=RML2 PE=1 SV=1	1	0	0	0	0	0	0	3	2	2	0	0	0	0	0	0	3	2	2	6.9	6.9	6.9	43.785	393	0	2.9151							By MS/MS	By MS/MS	By MS/MS	0	0	0	0	0	0	6.9	4.6	4.6	209910000	0	0	0	0	0	0	86361000	54196000	69355000	0	0	0	0	0	0	38012000	47372000	56249000	0	0	0	0	0	0	3	2	2	7
P32614	P32614	25	25	Fumarate reductase 1	FRD1	sp|P32614|FRDS_YEAST Fumarate reductase 1 OS=Saccharomyces cerevisiae (strain ATCC 204508 / S288c) (Bakers yeast) OX=559292 GN=FRD1 PE=1 SV=1	1	16	17	16	14	13	15	21	16	20	16	17	16	14	13	15	21	16	20	55.1	55.1	55.1	50.843	470	0	323.31	By MS/MS	By MS/MS	By MS/MS	By MS/MS	By MS/MS	By MS/MS	By MS/MS	By MS/MS	By MS/MS	39.6	43	42.1	37	33.4	41.1	51.1	41.9	52.1	31561000000	3010500000	3711300000	2744100000	2638100000	2751900000	2937600000	5103300000	4413000000	4251700000	994680000	1171900000	1060100000	1071700000	1238100000	1387500000	775820000	885110000	879120000	17	25	23	18	21	17	33	27	30	211
P32617	P32617	5	5	Chromatin-remodeling complex subunit IES6	IES6	sp|P32617|IES6_YEAST Chromatin-remodeling complex subunit IES6 OS=Saccharomyces cerevisiae (strain ATCC 204508 / S288c) (Bakers yeast) OX=559292 GN=IES6 PE=1 SV=1	1	1	2	2	3	3	4	0	3	3	1	2	2	3	3	4	0	3	3	32.5	32.5	32.5	18.533	166	0	3.7772	By MS/MS	By MS/MS	By MS/MS	By MS/MS	By MS/MS	By MS/MS		By MS/MS	By MS/MS	4.2	18.7	9.6	13.9	13.9	18.1	0	13.3	13.9	1230700000	46070000	48435000	134940000	202120000	211830000	194170000	0	205580000	187560000	0	0	473320000	453930000	481120000	433090000	0	254110000	357860000	0	1	2	0	1	0	0	3	1	8
P32618	P32618	9	9	Uncharacterized protein YEL043W		sp|P32618|YEF3_YEAST Uncharacterized protein YEL043W OS=Saccharomyces cerevisiae (strain ATCC 204508 / S288c) (Bakers yeast) OX=559292 GN=SGD:S000000769 PE=1 SV=1	1	3	2	2	2	2	4	6	5	3	3	2	2	2	2	4	6	5	3	11	11	11	106.13	956	0	14.326	By MS/MS	By MS/MS	By MS/MS	By MS/MS	By MS/MS	By MS/MS	By MS/MS	By MS/MS	By MS/MS	3.8	1.8	2.4	2.7	2.5	4.6	7.5	6.2	3.8	317350000	27233000	37266000	24692000	5603600	15979000	57972000	74582000	38988000	35039000	36506000	0	40328000	0	33749000	52946000	31347000	30410000	39395000	3	1	0	1	1	4	2	4	3	19
P32621	P32621	15	15	Guanosine-diphosphatase	GDA1	sp|P32621|GDA1_YEAST Guanosine-diphosphatase OS=Saccharomyces cerevisiae (strain ATCC 204508 / S288c) (Bakers yeast) OX=559292 GN=GDA1 PE=1 SV=1	1	7	6	8	5	7	7	9	10	9	7	6	8	5	7	7	9	10	9	38.4	38.4	38.4	56.821	518	0	120.21	By MS/MS	By MS/MS	By MS/MS	By MS/MS	By MS/MS	By MS/MS	By MS/MS	By MS/MS	By MS/MS	18.5	17	21	12.2	14.5	16.2	21.2	25.9	24.9	4006900000	386750000	280080000	339220000	133160000	373150000	239810000	668310000	771160000	815240000	238820000	397900000	348260000	233790000	226870000	279780000	221190000	243840000	280360000	7	6	5	5	5	11	11	13	9	72
P32623	P32623	2	2	Probable glycosidase CRH2	UTR2	sp|P32623|CRH2_YEAST Probable glycosidase CRH2 OS=Saccharomyces cerevisiae (strain ATCC 204508 / S288c) (Bakers yeast) OX=559292 GN=UTR2 PE=1 SV=3	1	0	1	1	2	1	1	1	2	1	0	1	1	2	1	1	1	2	1	4.3	4.3	4.3	49.906	467	0	4.3495		By MS/MS	By MS/MS	By MS/MS	By matching	By MS/MS	By MS/MS	By MS/MS	By MS/MS	0	1.9	1.9	4.3	1.9	1.9	1.9	4.3	1.9	487460000	0	25428000	23934000	93106000	1340100	48116000	72654000	139300000	83585000	0	0	0	132070000	0	0	0	90981000	0	0	1	0	2	0	1	1	3	0	8
P32626	P32626	12	12	Enolase-phosphatase E1	UTR4	sp|P32626|ENOPH_YEAST Enolase-phosphatase E1 OS=Saccharomyces cerevisiae (strain ATCC 204508 / S288c) (Bakers yeast) OX=559292 GN=UTR4 PE=1 SV=2	1	8	9	9	10	10	7	10	10	11	8	9	9	10	10	7	10	10	11	48.9	48.9	48.9	25.187	227	0	132.96	By MS/MS	By MS/MS	By MS/MS	By MS/MS	By MS/MS	By MS/MS	By MS/MS	By MS/MS	By MS/MS	36.6	41.4	36.6	41.4	41.4	33	37	41.4	48.5	6131300000	566120000	598460000	809840000	542710000	472020000	549570000	856920000	899240000	836410000	731330000	806170000	767010000	549300000	497440000	687840000	526740000	543880000	672360000	13	11	14	9	6	6	14	13	13	99
P32628	P32628	12	12	UV excision repair protein RAD23	RAD23	sp|P32628|RAD23_YEAST UV excision repair protein RAD23 OS=Saccharomyces cerevisiae (strain ATCC 204508 / S288c) (Bakers yeast) OX=559292 GN=RAD23 PE=1 SV=1	1	10	11	10	11	9	8	12	12	10	10	11	10	11	9	8	12	12	10	33.4	33.4	33.4	42.366	398	0	210.32	By MS/MS	By MS/MS	By MS/MS	By MS/MS	By MS/MS	By MS/MS	By MS/MS	By MS/MS	By MS/MS	31.4	30.2	29.4	31.4	27.6	26.1	33.4	33.4	31.4	8627500000	1252600000	1172500000	821180000	877340000	788030000	823250000	1177200000	916090000	799190000	661500000	667580000	639890000	543060000	633350000	652870000	473630000	426760000	475520000	21	27	23	21	16	18	28	21	23	198		Other
P32629	P32629	8	8	Mannan polymerase II complex ANP1 subunit	ANP1	sp|P32629|ANP1_YEAST Mannan polymerase II complex ANP1 subunit OS=Saccharomyces cerevisiae (strain ATCC 204508 / S288c) (Bakers yeast) OX=559292 GN=ANP1 PE=1 SV=3	1	5	4	4	4	5	3	5	5	6	5	4	4	4	5	3	5	5	6	15.8	15.8	15.8	58.181	500	0	10.955	By MS/MS	By MS/MS	By MS/MS	By MS/MS	By MS/MS	By MS/MS	By MS/MS	By MS/MS	By MS/MS	9.6	8.2	7.4	7.8	9.6	5.2	10	10.4	11.8	726790000	80573000	57189000	52919000	67783000	59358000	40002000	120110000	131480000	117370000	45813000	53448000	53419000	42815000	67074000	53707000	44773000	58039000	51052000	4	4	4	0	4	1	3	5	3	28
P32634	P32634	3	3	Negative regulator of sporulation PMD1	PMD1	sp|P32634|PMD1_YEAST Negative regulator of sporulation PMD1 OS=Saccharomyces cerevisiae (strain ATCC 204508 / S288c) (Bakers yeast) OX=559292 GN=PMD1 PE=1 SV=1	1	1	1	2	2	1	2	2	1	1	1	1	2	2	1	2	2	1	1	2.2	2.2	2.2	195.38	1753	0.007135	1.4446	By MS/MS	By MS/MS	By MS/MS	By MS/MS	By MS/MS	By MS/MS	By MS/MS	By MS/MS	By MS/MS	0.4	0.4	1.8	1.8	0.5	1.8	1.8	1.3	0.5	1957300000	269910000	317200000	329070000	233770000	181950000	192550000	71157000	86678000	275030000	0	0	1148700000	1057500000	0	981620000	311750000	0	0	1	1	1	1	0	1	1	1	0	7
P32639	P32639	17	17	Pre-mRNA-splicing helicase BRR2	BRR2	sp|P32639|BRR2_YEAST Pre-mRNA-splicing helicase BRR2 OS=Saccharomyces cerevisiae (strain ATCC 204508 / S288c) (Bakers yeast) OX=559292 GN=BRR2 PE=1 SV=2	1	9	5	8	7	6	4	14	9	8	9	5	8	7	6	4	14	9	8	9.1	9.1	9.1	246.18	2163	0	15.138	By MS/MS	By MS/MS	By MS/MS	By MS/MS	By MS/MS	By MS/MS	By MS/MS	By MS/MS	By MS/MS	4.3	2.6	3.9	3.5	3.5	2.2	7.4	5	3.9	683350000	78237000	33120000	58901000	53413000	79974000	25858000	175560000	106760000	71523000	28915000	32098000	35589000	37807000	42202000	40589000	24315000	29364000	27064000	3	6	2	6	4	4	11	5	2	43
P32642	P32642	7	5	Monothiol glutaredoxin-4	GRX4	sp|P32642|GLRX4_YEAST Monothiol glutaredoxin-4 OS=Saccharomyces cerevisiae (strain ATCC 204508 / S288c) (Bakers yeast) OX=559292 GN=GRX4 PE=1 SV=1	1	5	3	6	4	5	5	5	6	5	3	3	5	4	3	3	3	4	3	30.7	30.7	27.9	27.493	244	0	323.31	By MS/MS	By MS/MS	By MS/MS	By MS/MS	By MS/MS	By MS/MS	By MS/MS	By MS/MS	By MS/MS	22.1	16	30.7	21.3	22.1	22.1	22.1	28.7	22.1	11730000000	991470000	215570000	582920000	217940000	2344600000	836780000	2576200000	2533400000	1431400000	2768400000	2692200000	3206200000	2209100000	2502100000	3137500000	2328800000	2816800000	3461400000	11	10	14	8	8	10	12	13	10	96
P32643	P32643	16	16	Trans-aconitate 3-methyltransferase	TMT1	sp|P32643|TMT1_YEAST Trans-aconitate 3-methyltransferase OS=Saccharomyces cerevisiae (strain ATCC 204508 / S288c) (Bakers yeast) OX=559292 GN=TMT1 PE=1 SV=1	1	8	10	9	11	11	8	8	10	8	8	10	9	11	11	8	8	10	8	49.5	49.5	49.5	34.768	299	0	189.13	By MS/MS	By MS/MS	By MS/MS	By MS/MS	By MS/MS	By MS/MS	By MS/MS	By MS/MS	By MS/MS	24.4	32.1	31.1	41.5	39.1	28.4	27.1	26.8	24.1	4254700000	357460000	297930000	326200000	658740000	720050000	211490000	543950000	861170000	277700000	400330000	403190000	556510000	960420000	937180000	394680000	260020000	240280000	219650000	15	12	12	17	15	9	9	14	9	112
P32644	P32644	10	10	Putative ATP-dependent RNA helicase ECM32	ECM32	sp|P32644|ECM32_YEAST Putative ATP-dependent RNA helicase ECM32 OS=Saccharomyces cerevisiae (strain ATCC 204508 / S288c) (Bakers yeast) OX=559292 GN=ECM32 PE=1 SV=1	1	5	2	3	2	2	2	4	2	3	5	2	3	2	2	2	4	2	3	9.5	9.5	9.5	126.97	1121	0	7.1236	By MS/MS	By MS/MS	By MS/MS	By MS/MS	By MS/MS	By MS/MS	By MS/MS	By MS/MS	By MS/MS	5.4	1.4	2.2	1.9	1.7	1.9	3.6	1.6	2.3	352540000	70837000	7121900	31029000	19199000	7381500	9464100	110890000	57153000	39470000	73989000	0	52719000	0	0	0	31670000	35917000	53922000	2	1	2	2	2	1	4	2	2	18
P32656	P32656	5	5	Glutathione-specific gamma-glutamylcyclotransferase	GCG1	sp|P32656|CHAC_YEAST Glutathione-specific gamma-glutamylcyclotransferase OS=Saccharomyces cerevisiae (strain ATCC 204508 / S288c) (Bakers yeast) OX=559292 GN=GCG1 PE=1 SV=1	1	4	4	3	4	4	4	4	3	5	4	4	3	4	4	4	4	3	5	26.7	26.7	26.7	26.293	232	0	16.647	By MS/MS	By MS/MS	By MS/MS	By MS/MS	By MS/MS	By MS/MS	By MS/MS	By MS/MS	By MS/MS	22.4	22.4	18.1	22.4	22.4	22.4	22.4	17.2	26.7	1535800000	238970000	206680000	164460000	181440000	207070000	193730000	153050000	84770000	105620000	389780000	438020000	450020000	376450000	477340000	590660000	77931000	66198000	51309000	7	3	4	3	4	4	3	4	5	37
P32657	P32657	34	34	Chromo domain-containing protein 1	CHD1	sp|P32657|CHD1_YEAST Chromo domain-containing protein 1 OS=Saccharomyces cerevisiae (strain ATCC 204508 / S288c) (Bakers yeast) OX=559292 GN=CHD1 PE=1 SV=1	1	18	18	18	12	18	19	24	19	20	18	18	18	12	18	19	24	19	20	28.2	28.2	28.2	168.24	1468	0	264.16	By MS/MS	By MS/MS	By MS/MS	By MS/MS	By MS/MS	By MS/MS	By MS/MS	By MS/MS	By MS/MS	15.4	15.9	13.6	9.9	14.2	17.8	18.2	14.7	16.5	4499500000	383030000	455200000	456330000	214690000	455440000	517200000	775540000	638830000	603250000	151130000	163630000	168030000	118490000	150000000	182630000	121500000	129380000	134130000	14	14	13	10	14	20	24	20	14	143
P32660	P32660	11	9	Phospholipid-transporting ATPase DNF1	DNF1	sp|P32660|ATC5_YEAST Phospholipid-transporting ATPase DNF1 OS=Saccharomyces cerevisiae (strain ATCC 204508 / S288c) (Bakers yeast) OX=559292 GN=DNF1 PE=1 SV=2	1	5	4	2	4	0	1	5	8	6	5	3	2	3	0	1	5	7	5	8.8	8.8	7.6	177.8	1571	0	21.899	By MS/MS	By MS/MS	By MS/MS	By MS/MS		By MS/MS	By MS/MS	By MS/MS	By MS/MS	3.9	2.7	1.3	2.7	0	0.8	4.1	6.2	4.2	407740000	34005000	46092000	21382000	47248000	0	0	57668000	100730000	100610000	48071000	42738000	47854000	52273000	0	0	40890000	37004000	40451000	3	3	1	1	0	1	5	6	2	22
P32767	P32767	12	12	Importin beta-like protein KAP122	KAP122	sp|P32767|KA122_YEAST Importin beta-like protein KAP122 OS=Saccharomyces cerevisiae (strain ATCC 204508 / S288c) (Bakers yeast) OX=559292 GN=KAP122 PE=1 SV=1	1	8	4	8	6	6	6	9	6	7	8	4	8	6	6	6	9	6	7	15.3	15.3	15.3	123.53	1081	0	283.79	By MS/MS	By MS/MS	By MS/MS	By MS/MS	By MS/MS	By MS/MS	By MS/MS	By MS/MS	By MS/MS	10.3	5.7	10.3	8.4	8.2	8.2	11.5	8.1	8.6	1511800000	104730000	71668000	100450000	151820000	233470000	191270000	180150000	342290000	135930000	97543000	115310000	120790000	155410000	179190000	145800000	118830000	105170000	77938000	5	4	6	7	6	6	7	5	3	49
P32769	P32769	14	14	Elongation factor 1 alpha-like protein	HBS1	sp|P32769|HBS1_YEAST Elongation factor 1 alpha-like protein OS=Saccharomyces cerevisiae (strain ATCC 204508 / S288c) (Bakers yeast) OX=559292 GN=HBS1 PE=1 SV=2	1	11	6	6	6	7	4	13	13	11	11	6	6	6	7	4	13	13	11	28.8	28.8	28.8	68.729	611	0	63.957	By MS/MS	By MS/MS	By MS/MS	By MS/MS	By MS/MS	By MS/MS	By MS/MS	By MS/MS	By MS/MS	23.4	14.1	11.9	11.6	11.3	9	25	27.7	21.9	3039600000	321900000	145550000	190570000	177280000	127250000	53327000	845850000	735320000	442540000	132440000	119190000	125250000	76197000	119120000	81995000	156330000	202000000	128520000	6	7	3	6	4	1	15	13	7	62
P32770	P32770	4	4	Asparagine-rich protein	NRP1	sp|P32770|NRP1_YEAST Asparagine-rich protein OS=Saccharomyces cerevisiae (strain ATCC 204508 / S288c) (Bakers yeast) OX=559292 GN=NRP1 PE=1 SV=2	1	3	1	2	2	2	2	3	2	3	3	1	2	2	2	2	3	2	3	7.5	7.5	7.5	79.298	719	0	8.6766	By matching	By matching	By matching	By MS/MS	By MS/MS	By MS/MS	By MS/MS	By MS/MS	By MS/MS	6.1	1.9	4.2	4.5	4.5	4.5	6.1	3.1	6.1	265500000	23473000	4884400	20225000	20060000	25434000	28602000	65804000	29147000	47868000	28493000	0	0	38799000	36641000	40012000	34171000	0	42036000	0	0	0	1	2	1	1	2	2	9
P32771	P32771	6	6	S-(hydroxymethyl)glutathione dehydrogenase	SFA1	sp|P32771|FADH_YEAST S-(hydroxymethyl)glutathione dehydrogenase OS=Saccharomyces cerevisiae (strain ATCC 204508 / S288c) (Bakers yeast) OX=559292 GN=SFA1 PE=1 SV=1	1	3	3	3	3	2	2	3	6	3	3	3	3	3	2	2	3	6	3	15.3	15.3	15.3	41.042	386	0	51.213	By MS/MS	By MS/MS	By MS/MS	By MS/MS	By MS/MS	By MS/MS	By MS/MS	By MS/MS	By MS/MS	8.3	8.3	8.3	8.3	6.2	6.2	8.3	15.3	8.3	1322200000	138200000	187080000	153650000	122980000	52979000	61147000	249460000	265050000	91660000	120110000	132970000	109840000	166590000	98201000	113630000	107240000	95959000	58360000	4	3	5	3	3	2	6	9	3	38
P32774	P32774	6	6	Transcription initiation factor IIA subunit 2	TOA2	sp|P32774|T2AG_YEAST Transcription initiation factor IIA subunit 2 OS=Saccharomyces cerevisiae (strain ATCC 204508 / S288c) (Bakers yeast) OX=559292 GN=TOA2 PE=1 SV=1	1	6	4	4	4	5	5	5	4	4	6	4	4	4	5	5	5	4	4	47.5	47.5	47.5	13.458	122	0	286.44	By MS/MS	By MS/MS	By MS/MS	By MS/MS	By MS/MS	By MS/MS	By MS/MS	By MS/MS	By MS/MS	47.5	41	35.2	41	41.8	41.8	46.7	41	41.8	1926600000	234030000	159840000	223150000	124690000	257070000	177480000	312950000	243730000	193650000	517420000	435170000	628780000	490800000	777760000	556010000	542480000	485840000	461140000	7	5	3	3	5	3	7	4	3	40
P32775	P32775	15	15	1,4-alpha-glucan-branching enzyme	GLC3	sp|P32775|GLGB_YEAST 1,4-alpha-glucan-branching enzyme OS=Saccharomyces cerevisiae (strain ATCC 204508 / S288c) (Bakers yeast) OX=559292 GN=GLC3 PE=1 SV=2	1	11	7	6	10	6	4	11	10	9	11	7	6	10	6	4	11	10	9	26.1	26.1	26.1	81.115	704	0	66.106	By MS/MS	By MS/MS	By MS/MS	By MS/MS	By MS/MS	By MS/MS	By MS/MS	By MS/MS	By MS/MS	18	14.5	11.4	19.9	10.5	6.7	20.7	18	15.5	2742400000	262440000	262380000	98851000	284550000	341420000	122520000	562380000	582470000	225410000	165710000	186700000	180330000	209730000	311650000	258560000	146950000	155860000	134430000	12	8	4	9	6	4	14	13	7	77
P32776	P32776	16	16	RNA polymerase II transcription factor B subunit 1	TFB1	sp|P32776|TFB1_YEAST General transcription and DNA repair factor IIH subunit TFB1 OS=Saccharomyces cerevisiae (strain ATCC 204508 / S288c) (Bakers yeast) OX=559292 GN=TFB1 PE=1 SV=1	1	10	8	10	6	6	7	15	14	13	10	8	10	6	6	7	15	14	13	29.8	29.8	29.8	72.894	642	0	61.347	By MS/MS	By MS/MS	By MS/MS	By MS/MS	By MS/MS	By MS/MS	By MS/MS	By MS/MS	By MS/MS	19.5	15.1	21	12.5	10.3	14	28.2	25.4	24.3	2944600000	287150000	337320000	303950000	166640000	124040000	103720000	607990000	567490000	446300000	237990000	275490000	305740000	172560000	87215000	106930000	161120000	161500000	199210000	3	7	4	3	0	2	14	8	10	51
P32783	P32783	9	9	mRNA cap guanine-N7 methyltransferase	ABD1	sp|P32783|MCES_YEAST mRNA cap guanine-N7 methyltransferase OS=Saccharomyces cerevisiae (strain ATCC 204508 / S288c) (Bakers yeast) OX=559292 GN=ABD1 PE=1 SV=1	1	3	1	4	3	3	4	4	5	5	3	1	4	3	3	4	4	5	5	21.3	21.3	21.3	50.34	436	0	21.556	By MS/MS	By MS/MS	By MS/MS	By MS/MS	By MS/MS	By MS/MS	By MS/MS	By MS/MS	By MS/MS	7.3	3	9.4	11.2	10.8	13.3	9.6	11.7	11.5	1185000000	34878000	25288000	26061000	33292000	91351000	79358000	124670000	119130000	650970000	127130000	0	115370000	129200000	257170000	171110000	154470000	133240000	144710000	2	1	3	3	3	2	4	5	5	28
P32784	P32784	5	5	Glycerol-3-phosphate O-acyltransferase 1	SCT1	sp|P32784|GPT1_YEAST Glycerol-3-phosphate O-acyltransferase 1 OS=Saccharomyces cerevisiae (strain ATCC 204508 / S288c) (Bakers yeast) OX=559292 GN=SCT1 PE=1 SV=3	1	3	2	4	3	2	3	4	2	3	3	2	4	3	2	3	4	2	3	7	7	7	85.693	759	0	4.8294	By MS/MS	By MS/MS	By MS/MS	By MS/MS	By MS/MS	By MS/MS	By MS/MS	By MS/MS	By MS/MS	3.8	2.6	5.3	4.3	3.2	4.3	5.3	2.6	3.8	2748500000	76626000	618980000	491530000	355360000	20300000	38013000	75606000	555500000	516600000	348060000	784740000	573640000	782050000	384420000	311930000	126960000	516010000	495630000	2	1	4	2	1	2	4	3	4	23
P32787	P32787	10	10	Mitochondrial genome maintenance protein MGM101	MGM101	sp|P32787|MG101_YEAST Mitochondrial genome maintenance protein MGM101 OS=Saccharomyces cerevisiae (strain ATCC 204508 / S288c) (Bakers yeast) OX=559292 GN=MGM101 PE=1 SV=1	1	6	5	6	7	7	6	9	7	4	6	5	6	7	7	6	9	7	4	49.8	49.8	49.8	30.09	269	0	138.43	By MS/MS	By MS/MS	By MS/MS	By MS/MS	By MS/MS	By MS/MS	By MS/MS	By MS/MS	By MS/MS	29.7	27.5	30.9	34.6	36.4	31.2	45.4	36.4	21.2	7299100000	600810000	652300000	803750000	1261000000	963150000	1063100000	502800000	1016100000	436070000	979490000	783670000	958010000	1130500000	1225400000	1699700000	546880000	856260000	806980000	9	7	7	5	8	6	8	10	6	66
P32790	P32790	30	30	Actin cytoskeleton-regulatory complex protein SLA1	SLA1	sp|P32790|SLA1_YEAST Actin cytoskeleton-regulatory complex protein SLA1 OS=Saccharomyces cerevisiae (strain ATCC 204508 / S288c) (Bakers yeast) OX=559292 GN=SLA1 PE=1 SV=1	1	18	15	17	10	10	11	25	21	22	18	15	17	10	10	11	25	21	22	28.5	28.5	28.5	135.85	1244	0	214.38	By MS/MS	By MS/MS	By MS/MS	By MS/MS	By MS/MS	By MS/MS	By MS/MS	By MS/MS	By MS/MS	15.3	14.5	13.1	9.7	10.3	11.7	25.6	22.1	18.2	9888900000	1190100000	955280000	957900000	426940000	475270000	588740000	1873300000	1483600000	1937900000	389640000	419870000	421900000	283200000	325800000	379980000	260930000	280600000	344540000	14	23	10	9	9	15	35	29	21	165		Other
P32792	P32792	2	2	UPF0744 protein YSC83	YSC83	sp|P32792|YHH7_YEAST UPF0744 protein YSC83 OS=Saccharomyces cerevisiae (strain ATCC 204508 / S288c) (Bakers yeast) OX=559292 GN=YSC83 PE=1 SV=1	1	1	2	1	0	1	1	1	1	0	1	2	1	0	1	1	1	1	0	4.4	4.4	4.4	44.235	385	0.0071233	1.4236	By MS/MS	By MS/MS	By MS/MS		By MS/MS	By MS/MS	By MS/MS	By MS/MS		2.1	4.4	2.3	0	2.1	2.1	2.1	2.1	0	6056500000	19218000	3725200000	2243900000	0	14492000	17894000	18576000	17228000	0	0	0	0	0	0	0	0	0	0	1	1	1	0	1	0	1	1	0	6
P32793	P32793	5	1	Protein YSC84	YSC84	sp|P32793|YSC84_YEAST Protein YSC84 OS=Saccharomyces cerevisiae (strain ATCC 204508 / S288c) (Bakers yeast) OX=559292 GN=YSC84 PE=1 SV=2	1	4	1	3	2	1	4	5	4	3	1	0	0	0	0	1	1	1	0	11.8	4.5	4.5	50.901	468	0	2.3978	By MS/MS	By matching	By matching	By matching	By matching	By MS/MS	By MS/MS	By MS/MS	By matching	9.8	1.7	5.6	3.4	1.7	9.8	11.8	9.8	5.6	109580000	27122000	0	0	0	0	16539000	40176000	25746000	0	0	0	0	0	0	0	0	0	0	1	0	0	0	0	1	1	1	0	4
P32794	P32794	28	28	ATPase family gene 2 protein	AFG2	sp|P32794|AFG2_YEAST ATPase family gene 2 protein OS=Saccharomyces cerevisiae (strain ATCC 204508 / S288c) (Bakers yeast) OX=559292 GN=AFG2 PE=1 SV=1	1	18	12	14	14	13	12	20	21	22	18	12	14	14	13	12	20	21	22	49.4	49.4	49.4	84.747	780	0	163.61	By MS/MS	By MS/MS	By MS/MS	By MS/MS	By MS/MS	By MS/MS	By MS/MS	By MS/MS	By MS/MS	32.2	24.5	25.1	23.6	22.6	18.2	34.6	40.4	40.6	5620400000	608590000	369890000	395270000	493400000	377160000	171290000	1088900000	1038500000	1077400000	158340000	147190000	191210000	197540000	138900000	90091000	232200000	182670000	181010000	15	9	10	15	9	5	19	21	22	125
P32795	P32795	24	24	Mitochondrial inner membrane i-AAA protease supercomplex subunit YME1	YME1	sp|P32795|YME1_YEAST Mitochondrial inner membrane i-AAA protease supercomplex subunit YME1 OS=Saccharomyces cerevisiae (strain ATCC 204508 / S288c) (Bakers yeast) OX=559292 GN=YME1 PE=1 SV=1	1	16	11	12	10	6	8	11	18	18	16	11	12	10	6	8	11	18	18	38.8	38.8	38.8	81.771	747	0	148.43	By MS/MS	By MS/MS	By MS/MS	By MS/MS	By MS/MS	By MS/MS	By MS/MS	By MS/MS	By MS/MS	27.7	20.1	20.3	18.3	9.5	12.6	19.7	31.5	29.5	3906000000	446320000	379420000	404850000	202720000	143180000	194130000	331940000	842300000	961160000	230950000	265620000	246740000	94855000	93558000	112270000	85679000	183870000	201020000	14	11	12	6	3	3	10	16	18	93
P32796	P32796	2	2	Carnitine O-acetyltransferase, mitochondrial	CAT2	sp|P32796|CACP_YEAST Carnitine O-acetyltransferase, mitochondrial OS=Saccharomyces cerevisiae (strain ATCC 204508 / S288c) (Bakers yeast) OX=559292 GN=CAT2 PE=1 SV=2	1	0	0	0	0	0	0	2	0	0	0	0	0	0	0	0	2	0	0	3.4	3.4	3.4	77.241	670	0	2.4439							By MS/MS			0	0	0	0	0	0	3.4	0	0	42732000	0	0	0	0	0	0	42732000	0	0	0	0	0	0	0	0	0	0	0	0	0	0	0	0	0	2	0	0	2
P32799	P32799	7	7	Cytochrome c oxidase subunit 6A, mitochondrial	COX13	sp|P32799|COX13_YEAST Cytochrome c oxidase subunit 6A, mitochondrial OS=Saccharomyces cerevisiae (strain ATCC 204508 / S288c) (Bakers yeast) OX=559292 GN=COX13 PE=1 SV=1	1	2	2	4	6	5	4	6	4	6	2	2	4	6	5	4	6	4	6	43.4	43.4	43.4	15.021	129	0	23.693	By MS/MS	By MS/MS	By MS/MS	By MS/MS	By MS/MS	By MS/MS	By MS/MS	By MS/MS	By MS/MS	16.3	15.5	28.7	37.2	30.2	22.5	36.4	22.5	37.2	3556800000	38991000	50004000	54351000	549250000	379700000	354000000	826000000	768140000	536370000	101910000	167450000	104980000	923740000	931280000	851590000	908490000	1121400000	938350000	2	1	1	7	8	6	11	8	8	52
P32801	P32801	1	1	Serine/threonine-protein kinase ELM1	ELM1	sp|P32801|ELM1_YEAST Serine/threonine-protein kinase ELM1 OS=Saccharomyces cerevisiae (strain ATCC 204508 / S288c) (Bakers yeast) OX=559292 GN=ELM1 PE=1 SV=2	1	0	0	0	0	0	0	1	0	0	0	0	0	0	0	0	1	0	0	2.8	2.8	2.8	72.149	640	0.0039282	1.8224							By MS/MS			0	0	0	0	0	0	2.8	0	0	12004000	0	0	0	0	0	0	12004000	0	0	0	0	0	0	0	0	0	0	0	0	0	0	0	0	0	1	0	0	1
P32802	P32802	9	8	Transmembrane 9 superfamily member 1;Protein p24a	EMP70	sp|P32802|TMN1_YEAST Transmembrane 9 superfamily member 1 OS=Saccharomyces cerevisiae (strain ATCC 204508 / S288c) (Bakers yeast) OX=559292 GN=EMP70 PE=1 SV=2	1	5	5	4	7	5	5	4	9	8	4	4	3	6	4	4	3	8	7	14.8	14.8	12.9	75.962	667	0	139.84	By MS/MS	By MS/MS	By MS/MS	By MS/MS	By MS/MS	By MS/MS	By MS/MS	By MS/MS	By MS/MS	8.2	9.4	7	13.2	9.4	9.4	6	14.8	12.3	2982000000	221950000	165600000	221720000	344830000	395640000	285660000	258920000	566240000	521400000	461830000	382470000	550610000	533030000	567900000	635560000	498980000	531740000	642750000	9	8	6	8	5	6	8	17	14	81
P32803	P32803	5	5	Endosomal protein P24B	EMP24	sp|P32803|EMP24_YEAST Endosomal protein P24B OS=Saccharomyces cerevisiae (strain ATCC 204508 / S288c) (Bakers yeast) OX=559292 GN=EMP24 PE=1 SV=1	1	4	3	3	3	4	3	3	4	4	4	3	3	3	4	3	3	4	4	35	35	35	23.332	203	0	323.31	By MS/MS	By MS/MS	By MS/MS	By MS/MS	By MS/MS	By MS/MS	By MS/MS	By MS/MS	By MS/MS	26.6	22.2	22.2	21.2	30.5	22.2	22.2	30.5	30.5	2898800000	145940000	117140000	90785000	251710000	150250000	121230000	346540000	1465600000	209550000	442430000	480840000	388060000	611480000	335470000	489840000	807710000	599040000	520900000	7	6	5	6	5	6	7	10	7	59
P32804	P32804	7	7	Zinc-regulated transporter 1	ZRT1	sp|P32804|ZRT1_YEAST Zinc-regulated transporter 1 OS=Saccharomyces cerevisiae (strain ATCC 204508 / S288c) (Bakers yeast) OX=559292 GN=ZRT1 PE=1 SV=1	1	3	3	3	3	4	3	6	6	4	3	3	3	3	4	3	6	6	4	16.8	16.8	16.8	41.581	376	0	122.85	By MS/MS	By MS/MS	By MS/MS	By MS/MS	By MS/MS	By MS/MS	By MS/MS	By MS/MS	By MS/MS	7.2	7.2	7.4	7.2	12	7.2	16.8	14.6	9.8	5110100000	516950000	524320000	210830000	330860000	140880000	401670000	991770000	1401000000	591850000	316110000	332600000	266470000	402100000	328550000	487400000	404950000	397720000	381510000	7	11	5	10	8	9	14	15	8	87
P32806	P32806	2	2	GTPase-activating protein GYP6	GYP6	sp|P32806|GYP6_YEAST GTPase-activating protein GYP6 OS=Saccharomyces cerevisiae (strain ATCC 204508 / S288c) (Bakers yeast) OX=559292 GN=GYP6 PE=1 SV=2	1	0	1	0	0	0	0	2	0	1	0	1	0	0	0	0	2	0	1	4.8	4.8	4.8	53.814	458	0	2.4586		By MS/MS					By MS/MS		By MS/MS	0	2.4	0	0	0	0	4.8	0	2.4	32347000	0	7287000	0	0	0	0	13212000	0	11848000	0	0	0	0	0	0	0	0	0	0	1	0	0	0	0	1	0	1	3
P32828	P32828	4	4	E3 ubiquitin-protein ligase complex SLX5-SLX8 subunit SLX5	SLX5	sp|P32828|SLX5_YEAST E3 ubiquitin-protein ligase complex SLX5-SLX8 subunit SLX5 OS=Saccharomyces cerevisiae (strain ATCC 204508 / S288c) (Bakers yeast) OX=559292 GN=SLX5 PE=1 SV=1	1	3	1	2	2	0	0	1	1	2	3	1	2	2	0	0	1	1	2	6.6	6.6	6.6	71.07	619	0.0071213	1.4232	By MS/MS	By MS/MS	By MS/MS	By matching			By MS/MS	By MS/MS	By MS/MS	5	1.3	2.7	2.9	0	0	1.6	1.3	2.7	121760000	27111000	19589000	22221000	21297000	0	0	11028000	8590500	11928000	49699000	0	31529000	0	0	0	0	0	16829000	3	1	1	0	0	0	0	0	1	6		Other
P32829	P32829	5	5	Double-strand break repair protein MRE11	MRE11	sp|P32829|MRE11_YEAST Double-strand break repair protein MRE11 OS=Saccharomyces cerevisiae (strain ATCC 204508 / S288c) (Bakers yeast) OX=559292 GN=MRE11 PE=1 SV=2	1	3	0	4	0	2	2	2	1	2	3	0	4	0	2	2	2	1	2	10.8	10.8	10.8	77.65	692	0	12.242	By MS/MS		By MS/MS		By MS/MS	By MS/MS	By MS/MS	By MS/MS	By MS/MS	5.8	0	7.5	0	4.3	4.3	4.8	2.7	4.2	185810000	17928000	0	41300000	0	17784000	30057000	24214000	8254100	46275000	23988000	0	35780000	0	24270000	24402000	0	0	23122000	1	0	3	0	2	2	2	1	3	14
P32831	P32831	9	9	Negative growth regulatory protein NGR1	NGR1	sp|P32831|NGR1_YEAST Negative growth regulatory protein NGR1 OS=Saccharomyces cerevisiae (strain ATCC 204508 / S288c) (Bakers yeast) OX=559292 GN=NGR1 PE=1 SV=2	1	2	4	2	0	1	1	4	5	5	2	4	2	0	1	1	4	5	5	16.4	16.4	16.4	75.023	672	0	10.409	By MS/MS	By MS/MS	By MS/MS		By MS/MS	By matching	By MS/MS	By MS/MS	By MS/MS	2.8	5.8	3.6	0	1.5	1.9	6.7	9.8	11.2	384870000	36001000	69140000	3187000	0	21604000	3818100	76302000	101450000	73365000	77547000	78458000	0	0	0	0	85087000	50253000	43642000	2	4	1	0	1	0	3	5	6	22
P32832	P32832	15	15	Chromatin structure-remodeling complex subunit RSC7	NPL6	sp|P32832|RSC7_YEAST Chromatin structure-remodeling complex subunit RSC7 OS=Saccharomyces cerevisiae (strain ATCC 204508 / S288c) (Bakers yeast) OX=559292 GN=NPL6 PE=1 SV=1	1	8	7	8	6	8	8	13	12	10	8	7	8	6	8	8	13	12	10	40.2	40.2	40.2	49.65	435	0	168.56	By MS/MS	By MS/MS	By MS/MS	By MS/MS	By MS/MS	By MS/MS	By MS/MS	By MS/MS	By MS/MS	21.6	19.1	21.1	16.3	20	23.4	38.6	31.3	25.3	2559500000	249910000	207100000	235990000	169960000	205790000	185030000	493530000	459260000	352950000	128780000	137650000	141620000	130490000	165730000	153400000	97491000	114480000	129040000	11	10	9	8	9	8	18	14	12	99
P32833	P32833	4	4	Origin recognition complex subunit 2	ORC2	sp|P32833|ORC2_YEAST Origin recognition complex subunit 2 OS=Saccharomyces cerevisiae (strain ATCC 204508 / S288c) (Bakers yeast) OX=559292 GN=ORC2 PE=1 SV=2	1	1	0	2	1	2	3	2	2	2	1	0	2	1	2	3	2	2	2	7.1	7.1	7.1	71.237	620	0.0028209	1.9597	By MS/MS		By matching	By matching	By matching	By MS/MS	By MS/MS	By MS/MS	By MS/MS	1.3	0	3.7	1.3	2.7	5	3.5	3.4	2.7	155590000	18053000	0	25240000	8460600	6135200	20082000	16686000	19660000	41276000	0	0	0	0	0	0	0	0	0	1	0	0	0	0	0	1	1	1	4
P32835	P32835	13	1	GTP-binding nuclear protein GSP1/CNR1	GSP1	sp|P32835|GSP1_YEAST GTP-binding nuclear protein GSP1/CNR1 OS=Saccharomyces cerevisiae (strain ATCC 204508 / S288c) (Bakers yeast) OX=559292 GN=GSP1 PE=1 SV=1	1	10	10	11	11	11	11	12	10	13	1	1	1	1	1	1	1	1	1	53	5.9	5.9	24.81	219	0	13.326	By MS/MS	By MS/MS	By MS/MS	By MS/MS	By MS/MS	By MS/MS	By MS/MS	By MS/MS	By MS/MS	37.9	42	42.5	42.5	49.3	42.5	42.9	36.1	53	1395900000	126910000	129820000	86144000	171290000	129610000	86746000	311120000	240750000	113500000	0	0	0	0	0	0	0	0	0	2	2	2	2	2	2	1	2	3	18
P32836	P32836	13	1	GTP-binding nuclear protein GSP2/CNR2	GSP2	sp|P32836|GSP2_YEAST GTP-binding nuclear protein GSP2/CNR2 OS=Saccharomyces cerevisiae (strain ATCC 204508 / S288c) (Bakers yeast) OX=559292 GN=GSP2 PE=1 SV=1	1	10	10	11	11	11	11	12	10	13	1	1	1	1	1	1	1	1	1	53.2	53.2	6.4	24.99	220	0	140.08	By MS/MS	By MS/MS	By MS/MS	By MS/MS	By MS/MS	By MS/MS	By MS/MS	By MS/MS	By MS/MS	38.2	42.3	42.7	42.7	49.5	42.7	43.2	36.4	53.2	73101000000	6978500000	7071400000	4822800000	8638100000	7416900000	8235700000	14759000000	8263400000	6915100000	10012000000	9566500000	9375000000	12094000000	11117000000	12356000000	11004000000	7821000000	8337300000	23	23	17	22	16	15	39	27	21	203
P32839	P32839	4	4	Mitochondrial chaperone BCS1	BCS1	sp|P32839|BCS1_YEAST Mitochondrial chaperone BCS1 OS=Saccharomyces cerevisiae (strain ATCC 204508 / S288c) (Bakers yeast) OX=559292 GN=BCS1 PE=1 SV=2	1	0	0	2	3	2	1	2	2	1	0	0	2	3	2	1	2	2	1	10.5	10.5	10.5	51.107	456	0	7.5189			By MS/MS	By MS/MS	By MS/MS	By MS/MS	By MS/MS	By MS/MS	By MS/MS	0	0	5.5	8.1	5.5	2.6	5	5.5	2.9	66582000	0	0	0	13673000	11531000	5768000	11523000	17827000	6260400	0	0	0	0	0	0	0	0	0	0	0	2	3	2	0	2	1	1	11
P32842	P32842	1	1	V-type proton ATPase subunit c	VMA11	sp|P32842|VATL2_YEAST V-type proton ATPase subunit c OS=Saccharomyces cerevisiae (strain ATCC 204508 / S288c) (Bakers yeast) OX=559292 GN=VMA11 PE=1 SV=1	1	1	1	1	1	1	1	1	1	1	1	1	1	1	1	1	1	1	1	11	11	11	17.037	164	0	61.08	By MS/MS	By MS/MS	By MS/MS	By MS/MS	By MS/MS	By MS/MS	By MS/MS	By MS/MS	By MS/MS	11	11	11	11	11	11	11	11	11	5349900000	583480000	517240000	455970000	823930000	714910000	668770000	542890000	621790000	420920000	1308300000	1387700000	1358700000	2655900000	1688600000	2171400000	1022100000	1032300000	833180000	5	6	4	4	5	5	6	7	6	48
P32843	P32843	30	30	Mitochondrial escape protein 2	YME2	sp|P32843|YME2_YEAST Mitochondrial escape protein 2 OS=Saccharomyces cerevisiae (strain ATCC 204508 / S288c) (Bakers yeast) OX=559292 GN=YME2 PE=1 SV=1	1	16	9	16	13	12	12	25	15	12	16	9	16	13	12	12	25	15	12	44.4	44.4	44.4	96.687	850	0	164.84	By MS/MS	By MS/MS	By MS/MS	By MS/MS	By MS/MS	By MS/MS	By MS/MS	By MS/MS	By MS/MS	23.6	13.6	23.9	19.6	17.8	19.5	36.5	21.9	18.2	3716400000	347690000	202920000	400820000	246960000	291880000	254310000	1146800000	557040000	268040000	113800000	120540000	137500000	145550000	130320000	131280000	132610000	102300000	68920000	14	10	11	17	11	14	30	20	10	137
P32844	P32844	19	19	Exocyst complex component SEC6	SEC6	sp|P32844|SEC6_YEAST Exocyst complex component SEC6 OS=Saccharomyces cerevisiae (strain ATCC 204508 / S288c) (Bakers yeast) OX=559292 GN=SEC6 PE=1 SV=2	1	10	7	14	5	8	5	13	10	13	10	7	14	5	8	5	13	10	13	25.6	25.6	25.6	93.427	805	0	56.787	By MS/MS	By MS/MS	By MS/MS	By MS/MS	By MS/MS	By MS/MS	By MS/MS	By MS/MS	By MS/MS	12.9	10.4	19	7.6	11.4	6.3	17	14.4	17	2258500000	217970000	157160000	218760000	101880000	272780000	72970000	427010000	428360000	361590000	116760000	136520000	166720000	137070000	117600000	54674000	91832000	93656000	95224000	5	7	9	4	7	2	8	8	8	58
P32849	P32849	6	6	DNA repair protein RAD5	RAD5	sp|P32849|RAD5_YEAST DNA repair protein RAD5 OS=Saccharomyces cerevisiae (strain ATCC 204508 / S288c) (Bakers yeast) OX=559292 GN=RAD5 PE=1 SV=1	1	2	0	3	0	2	1	4	1	2	2	0	3	0	2	1	4	1	2	6.8	6.8	6.8	134	1169	0	9.1439	By MS/MS		By MS/MS		By MS/MS	By MS/MS	By MS/MS	By MS/MS	By MS/MS	1.5	0	2.5	0	1.8	2.2	3.9	2.2	1.5	130160000	17359000	0	21582000	0	23732000	5287800	39680000	6447600	16070000	0	0	34978000	0	33636000	0	21679000	0	0	0	0	1	0	0	1	4	1	0	7		Other
P32854	P32854	2	2	Syntaxin PEP12	PEP12	sp|P32854|PEP12_YEAST Syntaxin PEP12 OS=Saccharomyces cerevisiae (strain ATCC 204508 / S288c) (Bakers yeast) OX=559292 GN=PEP12 PE=1 SV=2	1	1	1	0	0	0	1	1	1	0	1	1	0	0	0	1	1	1	0	6.9	6.9	6.9	33.006	288	0	3.7661	By MS/MS	By MS/MS				By MS/MS	By MS/MS	By matching		3.8	3.8	0	0	0	3.8	3.1	3.8	0	38366000	5910600	6722000	0	0	0	0	21516000	4217500	0	0	0	0	0	0	0	0	0	0	1	1	0	0	0	1	1	0	0	4
P32855	P32855	17	17	Exocyst complex component SEC8	SEC8	sp|P32855|SEC8_YEAST Exocyst complex component SEC8 OS=Saccharomyces cerevisiae (strain ATCC 204508 / S288c) (Bakers yeast) OX=559292 GN=SEC8 PE=1 SV=1	1	7	6	5	6	9	6	11	12	9	7	6	5	6	9	6	11	12	9	17.4	17.4	17.4	122.22	1065	0	147.8	By MS/MS	By MS/MS	By MS/MS	By MS/MS	By MS/MS	By MS/MS	By MS/MS	By MS/MS	By MS/MS	7.2	5.6	4.7	6.7	8.9	6.2	12.8	13.1	9.6	1313300000	96011000	113550000	69081000	111810000	134750000	95877000	256820000	270410000	164970000	80508000	72504000	76006000	91032000	83564000	74100000	63359000	64698000	52800000	6	8	5	4	9	8	15	16	9	80
P32857	P32857	6	6	Membrane protein PTM1	PTM1	sp|P32857|PTM1_YEAST Membrane protein PTM1 OS=Saccharomyces cerevisiae (strain ATCC 204508 / S288c) (Bakers yeast) OX=559292 GN=PTM1 PE=1 SV=2	1	5	4	3	2	1	3	5	6	5	5	4	3	2	1	3	5	6	5	12.2	12.2	12.2	60.018	523	0	29.851	By MS/MS	By MS/MS	By MS/MS	By MS/MS	By MS/MS	By MS/MS	By MS/MS	By MS/MS	By MS/MS	10.3	8.2	8	5.4	3.8	6.1	10.1	12.2	10.3	1053000000	108740000	98696000	40880000	107980000	14732000	70926000	276940000	200770000	133350000	99246000	111580000	168510000	156880000	0	73469000	144480000	100060000	107860000	6	4	6	2	0	2	11	9	7	47
P32860	P32860	10	10	NifU-like protein, mitochondrial	NFU1	sp|P32860|NFU1_YEAST NifU-like protein, mitochondrial OS=Saccharomyces cerevisiae (strain ATCC 204508 / S288c) (Bakers yeast) OX=559292 GN=NFU1 PE=1 SV=2	1	6	6	7	7	8	8	9	9	7	6	6	7	7	8	8	9	9	7	44.5	44.5	44.5	29.174	256	0	302.09	By MS/MS	By MS/MS	By MS/MS	By MS/MS	By MS/MS	By MS/MS	By MS/MS	By MS/MS	By MS/MS	30.1	28.5	31.2	35.5	34.4	35.5	37.9	41.4	31.6	4213900000	248430000	411780000	560560000	517300000	569930000	379510000	502160000	655730000	368550000	474250000	508760000	568760000	574350000	580350000	435170000	194250000	387670000	387560000	10	8	13	9	12	6	17	12	12	99
P32861	P32861	30	30	UTP--glucose-1-phosphate uridylyltransferase	UGP1	sp|P32861|UGPA1_YEAST UTP--glucose-1-phosphate uridylyltransferase OS=Saccharomyces cerevisiae (strain ATCC 204508 / S288c) (Bakers yeast) OX=559292 GN=UGP1 PE=1 SV=1	1	20	23	20	22	18	23	28	28	27	20	23	20	22	18	23	28	28	27	62.3	62.3	62.3	55.987	499	0	323.31	By MS/MS	By MS/MS	By MS/MS	By MS/MS	By MS/MS	By MS/MS	By MS/MS	By MS/MS	By MS/MS	45.7	55.1	46.7	47.3	44.5	52.3	61.9	60.1	50.9	83348000000	7215800000	6679300000	6851300000	8151200000	7607800000	8725200000	14091000000	15070000000	8957000000	2674500000	2741000000	3543500000	3773900000	4284300000	5705200000	3564300000	3504800000	2679700000	53	49	47	45	40	52	89	90	74	539
P32864	P32864	10	10	Rab proteins geranylgeranyltransferase component A	MRS6	sp|P32864|RAEP_YEAST Rab proteins geranylgeranyltransferase component A OS=Saccharomyces cerevisiae (strain ATCC 204508 / S288c) (Bakers yeast) OX=559292 GN=MRS6 PE=1 SV=2	1	2	2	2	2	3	2	5	6	4	2	2	2	2	3	2	5	6	4	18.7	18.7	18.7	67.373	603	0	17.735	By MS/MS	By MS/MS	By MS/MS	By MS/MS	By MS/MS	By MS/MS	By MS/MS	By MS/MS	By MS/MS	4.1	4.1	4.5	4.1	5.3	4	9.8	10.6	7.3	927260000	6147500	9575500	14519000	55074000	30113000	68639000	156000000	358580000	228600000	0	0	0	0	120540000	144050000	107110000	140330000	131310000	1	1	2	1	2	2	6	9	7	31
P32867	P32867	4	3	Protein SSO1	SSO1	sp|P32867|SSO1_YEAST Protein SSO1 OS=Saccharomyces cerevisiae (strain ATCC 204508 / S288c) (Bakers yeast) OX=559292 GN=SSO1 PE=1 SV=2	1	3	3	2	2	2	2	4	4	4	2	2	1	1	1	1	3	3	3	19.7	16.6	16.6	33.106	290	0	323.31	By MS/MS	By MS/MS	By MS/MS	By MS/MS	By MS/MS	By MS/MS	By MS/MS	By MS/MS	By MS/MS	13.4	14.8	8.6	8.6	8.6	8.6	19.7	19.7	19.7	897620000	103090000	80120000	71161000	78290000	7493100	76617000	171310000	153680000	155870000	142430000	123290000	114280000	0	0	0	154250000	133940000	171180000	4	4	3	3	1	2	6	6	6	35
P32873	P32873	15	15	GTPase-activating protein BEM3	BEM3	sp|P32873|BEM3_YEAST GTPase-activating protein BEM3 OS=Saccharomyces cerevisiae (strain ATCC 204508 / S288c) (Bakers yeast) OX=559292 GN=BEM3 PE=1 SV=3	1	7	3	7	1	5	3	11	5	8	7	3	7	1	5	3	11	5	8	20.3	20.3	20.3	124.91	1128	0	88.27	By MS/MS	By MS/MS	By MS/MS	By matching	By MS/MS	By MS/MS	By MS/MS	By MS/MS	By MS/MS	7.5	3	7.8	1.5	7.1	3.9	15.6	7.2	8.6	727950000	85994000	34757000	70453000	5846100	69376000	34061000	224670000	66187000	136610000	47748000	50665000	54057000	0	47900000	48636000	45960000	40596000	38157000	2	2	4	0	3	2	8	3	5	29
P32874	P32874	6	1	Acetyl-CoA carboxylase, mitochondrial;Biotin carboxylase	HFA1	sp|P32874|HFA1_YEAST Acetyl-CoA carboxylase, mitochondrial OS=Saccharomyces cerevisiae (strain ATCC 204508 / S288c) (Bakers yeast) OX=559292 GN=HFA1 PE=1 SV=2	1	3	1	3	2	3	3	4	5	3	0	0	0	1	1	1	0	0	0	2.6	0.4	0.4	259.16	2273	1	-2	By matching	By matching	By matching	By matching	By MS/MS	By matching	By matching	By matching	By matching	1.7	0.4	1.5	0.9	1.3	1.3	2.2	2.2	1.7	11536000	0	0	0	3921700	4656200	2957900	0	0	0	0	0	0	0	0	0	0	0	0	0	0	0	0	1	0	0	0	0	1	+
P32875	P32875	6	6	Lipoyl synthase, mitochondrial	LIP5	sp|P32875|LIPA_YEAST Lipoyl synthase, mitochondrial OS=Saccharomyces cerevisiae (strain ATCC 204508 / S288c) (Bakers yeast) OX=559292 GN=LIP5 PE=1 SV=1	1	2	2	3	2	1	1	3	3	4	2	2	3	2	1	1	3	3	4	16.7	16.7	16.7	46.247	414	0	30.926	By MS/MS	By MS/MS	By MS/MS	By MS/MS	By MS/MS	By MS/MS	By MS/MS	By MS/MS	By MS/MS	6.3	5.1	8.5	6.3	2.9	2.2	7.5	8.2	12.6	339490000	3494800	27280000	23995000	0	6730300	29191000	120510000	80554000	47734000	0	0	0	0	0	0	37805000	34526000	41881000	2	2	3	2	1	1	4	4	4	23
P32891	P32891	23	23	D-lactate dehydrogenase [cytochrome] 1, mitochondrial	DLD1	sp|P32891|DLD1_YEAST D-lactate dehydrogenase [cytochrome] 1, mitochondrial OS=Saccharomyces cerevisiae (strain ATCC 204508 / S288c) (Bakers yeast) OX=559292 GN=DLD1 PE=1 SV=2	1	14	14	12	5	9	8	20	19	14	14	14	12	5	9	8	20	19	14	48.2	48.2	48.2	65.292	587	0	228.14	By MS/MS	By MS/MS	By MS/MS	By MS/MS	By MS/MS	By MS/MS	By MS/MS	By MS/MS	By MS/MS	31.7	28.1	29.8	11.6	17.4	14.7	41.4	39.9	30.3	6710000000	657470000	809560000	664890000	162220000	580240000	546070000	1429800000	1051600000	808170000	388980000	485630000	471400000	261580000	325740000	475430000	397530000	356590000	363710000	18	20	16	8	12	12	27	23	23	159
P32892	P32892	19	19	ATP-dependent RNA helicase DRS1	DRS1	sp|P32892|DRS1_YEAST ATP-dependent RNA helicase DRS1 OS=Saccharomyces cerevisiae (strain ATCC 204508 / S288c) (Bakers yeast) OX=559292 GN=DRS1 PE=1 SV=2	1	8	10	10	9	12	13	16	13	13	8	10	10	9	12	13	16	13	13	29.8	29.8	29.8	84.842	752	0	127.69	By MS/MS	By MS/MS	By MS/MS	By MS/MS	By MS/MS	By MS/MS	By MS/MS	By MS/MS	By MS/MS	13.7	17.4	15.3	16	20.9	22.2	24.3	20.6	20.6	5460500000	289850000	395590000	352750000	429390000	621380000	713560000	1082000000	775150000	800840000	221630000	249610000	285660000	349900000	393980000	390510000	222030000	203730000	205410000	4	11	8	8	12	16	16	14	16	105
P32895	P32895	11	11	Ribose-phosphate pyrophosphokinase 1	PRS1	sp|P32895|KPR1_YEAST Ribose-phosphate pyrophosphokinase 1 OS=Saccharomyces cerevisiae (strain ATCC 204508 / S288c) (Bakers yeast) OX=559292 GN=PRS1 PE=1 SV=1	1	6	7	4	9	5	8	8	9	8	6	7	4	9	5	8	8	9	8	36.3	36.3	36.3	47.047	427	0	107.63	By MS/MS	By MS/MS	By MS/MS	By MS/MS	By MS/MS	By MS/MS	By MS/MS	By MS/MS	By MS/MS	18.5	19.2	10.3	25.5	15	21.5	21.5	29.5	27.9	5216700000	405280000	451110000	264520000	497070000	501210000	533970000	854400000	863720000	845440000	320370000	334950000	303850000	456190000	499020000	549690000	334070000	327770000	428090000	8	9	8	14	7	13	15	15	12	101
P32896	P32896	7	7	Protein PDC2	PDC2	sp|P32896|PDC2_YEAST Protein PDC2 OS=Saccharomyces cerevisiae (strain ATCC 204508 / S288c) (Bakers yeast) OX=559292 GN=PDC2 PE=1 SV=2	1	4	3	3	4	4	5	4	3	4	4	3	3	4	4	5	4	3	4	7.9	7.9	7.9	103.94	925	0	16.801	By MS/MS	By MS/MS	By MS/MS	By MS/MS	By MS/MS	By MS/MS	By MS/MS	By MS/MS	By MS/MS	4.9	3.9	3.6	5.2	4.9	5.2	5.3	3.9	4.9	251740000	31053000	15215000	28971000	19964000	31214000	31961000	46734000	19851000	26774000	26233000	27774000	31088000	26458000	24692000	19034000	18439000	19309000	15165000	3	3	2	4	4	7	6	3	2	34
P32897	P32897	7	7	Mitochondrial import inner membrane translocase subunit TIM23	TIM23	sp|P32897|TIM23_YEAST Mitochondrial import inner membrane translocase subunit TIM23 OS=Saccharomyces cerevisiae (strain ATCC 204508 / S288c) (Bakers yeast) OX=559292 GN=TIM23 PE=1 SV=1	1	7	6	7	6	6	6	7	7	7	7	6	7	6	6	6	7	7	7	41.4	41.4	41.4	23.243	222	0	323.31	By MS/MS	By MS/MS	By MS/MS	By MS/MS	By MS/MS	By MS/MS	By MS/MS	By MS/MS	By MS/MS	41.4	30.2	41.4	38.3	38.3	38.3	41.4	41.4	41.4	4026100000	514960000	249040000	261910000	260520000	248390000	190120000	944440000	669360000	687340000	602210000	665710000	578750000	567460000	674920000	498250000	702070000	829900000	726970000	14	6	10	5	8	6	17	12	10	88
P32898	P32898	40	40	Mitochondrial presequence protease	CYM1	sp|P32898|CYM1_YEAST Mitochondrial presequence protease OS=Saccharomyces cerevisiae (strain ATCC 204508 / S288c) (Bakers yeast) OX=559292 GN=CYM1 PE=1 SV=2	1	30	25	25	19	25	22	31	24	29	30	25	25	19	25	22	31	24	29	48.4	48.4	48.4	112.18	989	0	323.31	By MS/MS	By MS/MS	By MS/MS	By MS/MS	By MS/MS	By MS/MS	By MS/MS	By MS/MS	By MS/MS	36.7	32.3	26.6	23.5	29.1	26.3	35.1	32.1	35.3	11209000000	1228300000	981560000	1179500000	559310000	1227600000	1194300000	2006200000	1213500000	1618600000	294040000	327740000	362060000	216450000	305400000	314080000	185050000	207950000	217260000	32	32	27	23	27	28	40	25	25	259
P32899	P32899	11	11	U3 small nucleolar ribonucleoprotein protein IMP3	IMP3	sp|P32899|IMP3_YEAST U3 small nucleolar ribonucleoprotein protein IMP3 OS=Saccharomyces cerevisiae (strain ATCC 204508 / S288c) (Bakers yeast) OX=559292 GN=IMP3 PE=1 SV=1	1	7	6	8	9	9	9	10	8	10	7	6	8	9	9	9	10	8	10	56.3	56.3	56.3	21.885	183	0	81.41	By MS/MS	By MS/MS	By MS/MS	By MS/MS	By MS/MS	By MS/MS	By MS/MS	By MS/MS	By MS/MS	39.9	35.5	44.8	50.8	50.3	50.3	50.3	45.4	50.3	4054600000	319030000	302900000	380130000	424180000	454070000	406460000	638000000	562630000	567230000	480630000	531270000	449140000	571120000	514680000	579750000	366340000	449490000	485020000	14	14	13	12	14	9	19	16	15	126
P32900	P32900	5	5	Protein SKG6	SKG6	sp|P32900|SKG6_YEAST Protein SKG6 OS=Saccharomyces cerevisiae (strain ATCC 204508 / S288c) (Bakers yeast) OX=559292 GN=SKG6 PE=1 SV=2	1	1	1	1	0	1	1	3	3	3	1	1	1	0	1	1	3	3	3	8.7	8.7	8.7	81.848	734	0	11.619	By MS/MS	By MS/MS	By matching		By MS/MS	By MS/MS	By MS/MS	By MS/MS	By MS/MS	1.1	1.4	1.1	0	1.2	1.1	6.1	6.1	4.6	301750000	22072000	18498000	15306000	0	35061000	28534000	68100000	47473000	66710000	0	0	0	0	0	0	49104000	33669000	32838000	0	1	0	0	1	1	4	2	2	11
P32901	P32901	4	4	Peptide transporter PTR2	PTR2	sp|P32901|PTR2_YEAST Peptide transporter PTR2 OS=Saccharomyces cerevisiae (strain ATCC 204508 / S288c) (Bakers yeast) OX=559292 GN=PTR2 PE=1 SV=2	1	1	0	0	0	1	0	3	2	1	1	0	0	0	1	0	3	2	1	7.7	7.7	7.7	68.043	601	0	4.341	By MS/MS				By matching		By MS/MS	By MS/MS	By MS/MS	1.8	0	0	0	1.2	0	5.8	4.7	2.3	79853000	22288000	0	0	0	2617600	0	36421000	18526000	0	0	0	0	0	0	0	10651000	11242000	0	1	0	0	0	0	0	5	2	1	9
P32902	P32902	7	7	37S ribosomal protein MRP4, mitochondrial	MRP4	sp|P32902|RT04_YEAST 37S ribosomal protein MRP4, mitochondrial OS=Saccharomyces cerevisiae (strain ATCC 204508 / S288c) (Bakers yeast) OX=559292 GN=MRP4 PE=1 SV=1	1	0	0	1	3	1	3	6	5	5	0	0	1	3	1	3	6	5	5	21.8	21.8	21.8	44.151	394	0	46.924			By MS/MS	By MS/MS	By MS/MS	By MS/MS	By MS/MS	By MS/MS	By MS/MS	0	0	2	10.2	3	8.9	19	16.2	16.2	1007300000	0	0	58685000	97801000	0	327830000	205570000	122000000	195440000	0	0	0	219810000	0	238220000	128270000	88542000	223670000	0	0	1	2	1	2	6	2	3	17
P32904	P32904	6	6	54S ribosomal protein L6, mitochondrial	MRPL6	sp|P32904|RM06_YEAST 54S ribosomal protein L6, mitochondrial OS=Saccharomyces cerevisiae (strain ATCC 204508 / S288c) (Bakers yeast) OX=559292 GN=MRPL6 PE=1 SV=2	1	0	0	0	3	3	2	6	5	5	0	0	0	3	3	2	6	5	5	35.5	35.5	35.5	23.889	214	0	19.114				By MS/MS	By MS/MS	By MS/MS	By MS/MS	By MS/MS	By MS/MS	0	0	0	19.6	20.6	11.2	35.5	31.3	31.3	400160000	0	0	0	35032000	33961000	28271000	153940000	93028000	55931000	0	0	0	102260000	113850000	110240000	168860000	140900000	131470000	0	0	0	2	2	3	7	8	5	27
P32905	P32905	15	1	40S ribosomal protein S0-A	RPS0A	sp|P32905|RSSA1_YEAST 40S ribosomal protein S0-A OS=Saccharomyces cerevisiae (strain ATCC 204508 / S288c) (Bakers yeast) OX=559292 GN=RPS0A PE=1 SV=3	1	11	11	11	12	11	11	12	14	13	0	0	1	1	1	1	1	1	1	71	2.8	2.8	28.024	252	1	-2	By matching	By matching	By MS/MS	By MS/MS	By MS/MS	By MS/MS	By MS/MS	By MS/MS	By MS/MS	55.2	54.4	56.3	57.1	54	54	65.5	69.4	69.4	167100000	0	0	55054000	10563000	33858000	11287000	31094000	7716800	17525000	0	0	0	0	0	0	0	0	0	0	0	0	0	0	0	1	1	1	3	+
P32906	P32906	11	11	Endoplasmic reticulum mannosyl-oligosaccharide 1,2-alpha-mannosidase	MNS1	sp|P32906|MNS1_YEAST Endoplasmic reticulum mannosyl-oligosaccharide 1,2-alpha-mannosidase OS=Saccharomyces cerevisiae (strain ATCC 204508 / S288c) (Bakers yeast) OX=559292 GN=MNS1 PE=1 SV=1	1	7	3	4	3	1	1	4	2	4	7	3	4	3	1	1	4	2	4	25	25	25	63.057	549	0	20.608	By MS/MS	By MS/MS	By MS/MS	By MS/MS	By MS/MS	By MS/MS	By MS/MS	By MS/MS	By MS/MS	16	6.9	8.6	5.6	1.8	1.8	11.3	5.3	8.6	814440000	190410000	61921000	76295000	50215000	44694000	33165000	110750000	95093000	151900000	81470000	79794000	109670000	68616000	0	0	68715000	0	69379000	6	3	5	3	1	2	3	1	3	27
P32908	P32908	29	29	Structural maintenance of chromosomes protein 1	SMC1	sp|P32908|SMC1_YEAST Structural maintenance of chromosomes protein 1 OS=Saccharomyces cerevisiae (strain ATCC 204508 / S288c) (Bakers yeast) OX=559292 GN=SMC1 PE=1 SV=1	1	11	10	15	12	15	13	22	18	16	11	10	15	12	15	13	22	18	16	25.6	25.6	25.6	141.28	1225	0	179.87	By MS/MS	By MS/MS	By MS/MS	By MS/MS	By MS/MS	By MS/MS	By MS/MS	By MS/MS	By MS/MS	10.7	9.2	15.6	11.6	14.4	12.7	20.3	16.3	15.8	3380600000	236130000	216500000	241060000	259430000	416400000	319180000	736070000	492280000	463590000	76059000	92372000	107610000	109520000	114880000	150140000	76559000	98822000	87801000	6	10	9	9	14	14	25	19	15	121
P32909	P32909	19	19	Protein SMY2	SMY2	sp|P32909|SMY2_YEAST Protein SMY2 OS=Saccharomyces cerevisiae (strain ATCC 204508 / S288c) (Bakers yeast) OX=559292 GN=SMY2 PE=1 SV=2	1	11	9	9	9	7	8	16	15	16	11	9	9	9	7	8	16	15	16	33.9	33.9	33.9	81.396	740	0	135.93	By MS/MS	By MS/MS	By MS/MS	By MS/MS	By MS/MS	By MS/MS	By MS/MS	By MS/MS	By MS/MS	18	14.1	15.4	16.1	11.5	12.8	28.9	28.1	27.4	2816400000	224480000	218220000	150440000	182520000	236240000	217130000	662570000	342590000	582170000	130020000	116310000	119390000	100680000	132300000	99092000	128370000	91891000	127970000	8	10	8	8	8	7	15	12	14	90
P32910	P32910	3	3	DNA-directed RNA polymerase III subunit RPC6	RPC34	sp|P32910|RPC6_YEAST DNA-directed RNA polymerase III subunit RPC6 OS=Saccharomyces cerevisiae (strain ATCC 204508 / S288c) (Bakers yeast) OX=559292 GN=RPC34 PE=1 SV=1	1	1	1	0	1	2	1	2	1	1	1	1	0	1	2	1	2	1	1	13.9	13.9	13.9	36.135	317	0	3.3695	By MS/MS	By MS/MS		By MS/MS	By MS/MS	By MS/MS	By MS/MS	By MS/MS	By MS/MS	4.1	4.1	0	4.1	10.7	4.1	7.3	4.1	4.1	543520000	57971000	44620000	0	56126000	73603000	67256000	105360000	75331000	63250000	0	0	0	0	0	0	0	0	0	1	1	0	1	2	1	2	1	1	10
P32911	P32911	6	6	Eukaryotic translation initiation factor eIF-1	SUI1	sp|P32911|SUI1_YEAST Eukaryotic translation initiation factor eIF-1 OS=Saccharomyces cerevisiae (strain ATCC 204508 / S288c) (Bakers yeast) OX=559292 GN=SUI1 PE=1 SV=1	1	4	5	6	4	5	4	6	6	6	4	5	6	4	5	4	6	6	6	62	62	62	12.312	108	0	323.31	By MS/MS	By MS/MS	By MS/MS	By MS/MS	By MS/MS	By MS/MS	By MS/MS	By MS/MS	By MS/MS	48.1	48.1	62	48.1	48.1	48.1	62	62	62	10269000000	972620000	810490000	713510000	707400000	690160000	643420000	2513600000	1945900000	1272300000	2403800000	1749000000	1923000000	2236800000	1855800000	2321100000	3965800000	2930200000	2729900000	10	10	9	9	9	8	15	17	15	102
P32913	P32913	4	4	Vacuolar protein sorting-associated protein 17	VPS17	sp|P32913|VPS17_YEAST Vacuolar protein sorting-associated protein 17 OS=Saccharomyces cerevisiae (strain ATCC 204508 / S288c) (Bakers yeast) OX=559292 GN=VPS17 PE=1 SV=2	1	2	2	1	2	2	1	3	2	2	2	2	1	2	2	1	3	2	2	8.3	8.3	8.3	63.203	551	0	26.136	By MS/MS	By MS/MS	By MS/MS	By MS/MS	By MS/MS	By MS/MS	By MS/MS	By MS/MS	By MS/MS	5.3	3.8	2.2	3.8	5.3	2.2	6.7	5.3	5.3	202420000	12383000	18643000	2367900	16520000	9240700	0	65008000	54697000	23557000	20720000	0	0	0	5905600	0	0	42677000	14431000	2	2	1	2	1	1	4	2	1	16
P32915	P32915	8	8	Protein transport protein SEC61	SEC61	sp|P32915|SC61A_YEAST Protein transport protein SEC61 OS=Saccharomyces cerevisiae (strain ATCC 204508 / S288c) (Bakers yeast) OX=559292 GN=SEC61 PE=1 SV=1	1	2	2	4	5	4	4	5	4	5	2	2	4	5	4	4	5	4	5	17.9	17.9	17.9	52.936	480	0	61.549	By MS/MS	By MS/MS	By MS/MS	By MS/MS	By MS/MS	By MS/MS	By MS/MS	By MS/MS	By MS/MS	4.6	6	12.5	12.7	11.9	11.9	11.9	12.5	10.6	6538800000	68265000	147270000	754210000	438660000	1362400000	755440000	779020000	1153200000	1080400000	467050000	710920000	887750000	1221200000	1630900000	990290000	891170000	665160000	662130000	1	2	4	7	6	1	6	4	8	39
P32916	P32916	19	19	Signal recognition particle receptor subunit alpha homolog	SRP101	sp|P32916|SRPR_YEAST Signal recognition particle receptor subunit alpha homolog OS=Saccharomyces cerevisiae (strain ATCC 204508 / S288c) (Bakers yeast) OX=559292 GN=SRP101 PE=1 SV=2	1	14	10	10	11	8	7	17	18	16	14	10	10	11	8	7	17	18	16	41.9	41.9	41.9	69.277	621	0	113.89	By MS/MS	By MS/MS	By MS/MS	By MS/MS	By MS/MS	By MS/MS	By MS/MS	By MS/MS	By MS/MS	34	25	25	23.2	18.8	16.4	37.5	41.9	37	3773900000	497580000	237980000	290640000	227430000	91959000	91253000	567120000	952790000	817110000	201060000	207270000	203940000	117780000	141900000	158400000	139070000	201950000	233440000	13	11	9	5	5	3	17	18	11	92
P32917	P32917	6	6	Protein STE5	STE5	sp|P32917|STE5_YEAST Protein STE5 OS=Saccharomyces cerevisiae (strain ATCC 204508 / S288c) (Bakers yeast) OX=559292 GN=STE5 PE=1 SV=2	1	4	2	3	3	2	3	4	2	2	4	2	3	3	2	3	4	2	2	8.6	8.6	8.6	102.73	917	0	7.3116	By MS/MS	By MS/MS	By MS/MS	By MS/MS	By MS/MS	By MS/MS	By MS/MS	By MS/MS	By MS/MS	6.1	2.7	4.9	4.9	3.4	4.4	6.1	2.3	2.6	188430000	20862000	6938500	19934000	22842000	24248000	35562000	31748000	14238000	12054000	17343000	0	27069000	25013000	28181000	30471000	14160000	13633000	23412000	2	2	3	2	2	3	4	1	1	20
P32939	P32939	8	8	GTP-binding protein YPT7	YPT7	sp|P32939|YPT7_YEAST GTP-binding protein YPT7 OS=Saccharomyces cerevisiae (strain ATCC 204508 / S288c) (Bakers yeast) OX=559292 GN=YPT7 PE=1 SV=1	1	5	5	6	5	6	6	8	7	7	5	5	6	5	6	6	8	7	7	50.5	50.5	50.5	23.042	208	0	323.31	By MS/MS	By MS/MS	By MS/MS	By MS/MS	By MS/MS	By MS/MS	By MS/MS	By MS/MS	By MS/MS	33.7	33.7	40.4	34.6	39.9	39.9	50.5	43.8	43.8	31839000000	1824400000	1094100000	1759900000	3973400000	4110500000	3922200000	5454000000	5211100000	4489600000	9702800000	9167000000	9393900000	8205400000	7782300000	9164900000	9732200000	8299700000	7186900000	12	8	12	5	5	7	24	14	8	95
P33201	P33201	12	12	Ribosome assembly factor MRT4	MRT4	sp|P33201|MRT4_YEAST Ribosome assembly factor MRT4 OS=Saccharomyces cerevisiae (strain ATCC 204508 / S288c) (Bakers yeast) OX=559292 GN=MRT4 PE=1 SV=1	1	9	10	11	10	11	10	10	11	9	9	10	11	10	11	10	10	11	9	55.9	55.9	55.9	27.058	236	0	130.59	By MS/MS	By MS/MS	By MS/MS	By MS/MS	By MS/MS	By MS/MS	By MS/MS	By MS/MS	By MS/MS	48.3	51.7	55.9	52.5	55.9	54.2	51.3	55.9	48.3	15816000000	1290400000	1701700000	2215800000	2112000000	2029600000	2071500000	971040000	2078200000	1345300000	2321700000	2599400000	2959100000	3871100000	3757700000	3270000000	818290000	1729500000	2155700000	17	14	13	16	18	9	18	22	15	142
P33202	P33202	32	32	Ubiquitin fusion degradation protein 4	UFD4	sp|P33202|UFD4_YEAST Ubiquitin fusion degradation protein 4 OS=Saccharomyces cerevisiae (strain ATCC 204508 / S288c) (Bakers yeast) OX=559292 GN=UFD4 PE=1 SV=1	1	18	14	17	16	11	11	23	19	18	18	14	17	16	11	11	23	19	18	24.5	24.5	24.5	167.84	1483	0	174.16	By MS/MS	By MS/MS	By MS/MS	By MS/MS	By MS/MS	By MS/MS	By MS/MS	By MS/MS	By MS/MS	15.1	12.2	11.5	12.5	8.4	8.2	18.4	15.8	15	6271000000	606120000	477530000	565840000	618530000	584310000	716170000	1151100000	690620000	860820000	215060000	270150000	340060000	315840000	456720000	411370000	189380000	224180000	210160000	13	13	11	14	9	11	27	20	12	130		Other
P33203	P33203	3	3	Pre-mRNA-processing protein PRP40	PRP40	sp|P33203|PRP40_YEAST Pre-mRNA-processing protein PRP40 OS=Saccharomyces cerevisiae (strain ATCC 204508 / S288c) (Bakers yeast) OX=559292 GN=PRP40 PE=1 SV=1	1	1	1	1	1	1	1	2	1	3	1	1	1	1	1	1	2	1	3	5	5	5	69.064	583	0	19.532	By MS/MS	By MS/MS	By MS/MS	By MS/MS	By MS/MS	By MS/MS	By MS/MS	By MS/MS	By MS/MS	2.1	2.1	2.1	2.1	2.1	2.1	3.4	2.1	5	339220000	0	4794500	0	0	0	0	59233000	9295400	265900000	0	0	0	0	0	0	202950000	0	163640000	1	1	1	1	1	2	2	1	3	13
P33204	P33204	7	7	Actin-related protein 2/3 complex subunit 4	ARC19	sp|P33204|ARPC4_YEAST Actin-related protein 2/3 complex subunit 4 OS=Saccharomyces cerevisiae (strain ATCC 204508 / S288c) (Bakers yeast) OX=559292 GN=ARC19 PE=1 SV=2	1	5	5	7	7	7	7	6	6	7	5	5	7	7	7	7	6	6	7	51.5	51.5	51.5	19.916	171	0	323.31	By MS/MS	By MS/MS	By MS/MS	By MS/MS	By MS/MS	By MS/MS	By MS/MS	By MS/MS	By MS/MS	42.1	42.1	51.5	51.5	51.5	51.5	51.5	51.5	51.5	13522000000	1599900000	1329900000	1640300000	1157800000	1126400000	1186800000	2206900000	1870000000	1404400000	2882100000	2259400000	2544900000	2080000000	2034600000	1921700000	2640200000	2477400000	2317400000	16	17	15	14	13	17	17	19	15	143
P33296	P33296	6	6	Ubiquitin-conjugating enzyme E2 6	UBC6	sp|P33296|UBC6_YEAST Ubiquitin-conjugating enzyme E2 6 OS=Saccharomyces cerevisiae (strain ATCC 204508 / S288c) (Bakers yeast) OX=559292 GN=UBC6 PE=1 SV=1	1	6	5	5	5	5	5	5	5	3	6	5	5	5	5	5	5	5	3	39.2	39.2	39.2	28.383	250	0	122.71	By MS/MS	By MS/MS	By MS/MS	By MS/MS	By MS/MS	By MS/MS	By MS/MS	By MS/MS	By MS/MS	39.2	30.4	30.4	30.4	30.4	30.4	30.4	34	18.8	2624100000	414520000	273130000	364820000	184820000	240880000	358910000	268890000	391200000	126900000	643580000	545650000	594070000	397650000	536950000	759020000	253900000	394440000	290570000	7	10	8	6	7	9	5	6	4	62		Other
P33301	P33301	3	3	DNA repair protein XRS2	XRS2	sp|P33301|XRS2_YEAST DNA repair protein XRS2 OS=Saccharomyces cerevisiae (strain ATCC 204508 / S288c) (Bakers yeast) OX=559292 GN=XRS2 PE=1 SV=1	1	1	1	1	0	0	2	1	0	0	1	1	1	0	0	2	1	0	0	5	5	5	96.363	854	0	5.3348	By MS/MS	By MS/MS	By MS/MS			By MS/MS	By MS/MS			1.4	1.4	1.6	0	0	3.4	1.4	0	0	23203000	0	5392000	0	0	0	13252000	4559300	0	0	0	0	0	0	0	0	0	0	0	1	1	1	0	0	1	0	0	0	4
P33302	P33302	27	20	Pleiotropic ABC efflux transporter of multiple drugs	PDR5	sp|P33302|PDR5_YEAST Pleiotropic ABC efflux transporter of multiple drugs OS=Saccharomyces cerevisiae (strain ATCC 204508 / S288c) (Bakers yeast) OX=559292 GN=PDR5 PE=1 SV=1	1	23	18	19	13	15	10	27	21	24	17	13	14	9	11	8	20	16	18	24.8	24.8	19.3	170.44	1511	0	323.31	By MS/MS	By MS/MS	By MS/MS	By MS/MS	By MS/MS	By MS/MS	By MS/MS	By MS/MS	By MS/MS	20.3	15.8	17.8	12.5	13.6	9	24.8	18.3	20.9	7240700000	787890000	1105300000	575810000	498300000	436540000	269280000	1362300000	893620000	1311600000	333820000	367580000	347490000	329810000	297210000	174540000	241750000	250390000	340680000	23	26	10	18	17	13	33	24	28	192
P33307	P33307	18	18	Importin alpha re-exporter	CSE1	sp|P33307|CSE1_YEAST Importin alpha re-exporter OS=Saccharomyces cerevisiae (strain ATCC 204508 / S288c) (Bakers yeast) OX=559292 GN=CSE1 PE=1 SV=2	1	14	10	14	11	11	9	15	15	14	14	10	14	11	11	9	15	15	14	24.4	24.4	24.4	109.35	960	0	312.13	By MS/MS	By MS/MS	By MS/MS	By MS/MS	By MS/MS	By MS/MS	By MS/MS	By MS/MS	By MS/MS	18.4	15.9	17.4	16.9	16.6	14.8	19.5	22.2	19.3	10872000000	1001000000	526670000	1245300000	794860000	1030700000	816320000	1732800000	2079500000	1644500000	520250000	499770000	609440000	539200000	649560000	608220000	478190000	612000000	475120000	14	12	15	15	14	15	18	19	15	137
P33308	P33308	2	2	Mediator of RNA polymerase II transcription subunit 9	CSE2	sp|P33308|MED9_YEAST Mediator of RNA polymerase II transcription subunit 9 OS=Saccharomyces cerevisiae (strain ATCC 204508 / S288c) (Bakers yeast) OX=559292 GN=CSE2 PE=1 SV=1	1	1	1	1	1	1	1	2	1	1	1	1	1	1	1	1	2	1	1	17.4	17.4	17.4	17.376	149	0	5.0876	By MS/MS	By MS/MS	By MS/MS	By MS/MS	By MS/MS	By MS/MS	By MS/MS	By MS/MS	By MS/MS	12.1	12.1	12.1	12.1	12.1	12.1	17.4	12.1	12.1	156000000	21162000	15612000	20334000	12455000	9413200	8024000	31128000	21859000	16009000	0	0	0	0	0	0	0	0	0	1	1	1	1	1	1	2	1	1	10
P33309	P33309	5	5	Protein DOM34	DOM34	sp|P33309|DOM34_YEAST Protein DOM34 OS=Saccharomyces cerevisiae (strain ATCC 204508 / S288c) (Bakers yeast) OX=559292 GN=DOM34 PE=1 SV=2	1	0	1	1	2	1	1	3	2	1	0	1	1	2	1	1	3	2	1	15.8	15.8	15.8	44.057	386	0	12.52		By MS/MS	By MS/MS	By MS/MS	By MS/MS	By matching	By MS/MS	By MS/MS	By MS/MS	0	4.9	1.8	7.8	3.1	3.1	9.8	7.8	4.9	107980000	0	0	19140000	0	8710300	5128000	54905000	12806000	7291600	0	0	0	0	0	0	0	0	0	0	1	1	2	1	0	3	2	1	11
P33311	P33311	8	8	ATP-dependent permease MDL2, mitochondrial	MDL2	sp|P33311|MDL2_YEAST ATP-dependent permease MDL2, mitochondrial OS=Saccharomyces cerevisiae (strain ATCC 204508 / S288c) (Bakers yeast) OX=559292 GN=MDL2 PE=1 SV=3	1	4	0	0	5	2	0	8	5	4	4	0	0	5	2	0	8	5	4	14.4	14.4	14.4	85.136	773	0	16.673	By MS/MS			By MS/MS	By MS/MS		By MS/MS	By MS/MS	By MS/MS	8	0	0	9.3	2.3	0	14.4	9.1	7.1	453340000	33272000	0	0	53063000	38315000	0	231000000	56477000	41206000	33374000	0	0	49763000	0	0	46722000	41242000	31096000	2	0	0	3	1	0	7	4	2	19
P33313	P33313	7	7	Hsp70/Hsp90 co-chaperone CNS1	CNS1	sp|P33313|CNS1_YEAST Hsp70/Hsp90 co-chaperone CNS1 OS=Saccharomyces cerevisiae (strain ATCC 204508 / S288c) (Bakers yeast) OX=559292 GN=CNS1 PE=1 SV=1	1	1	1	2	1	0	1	5	4	2	1	1	2	1	0	1	5	4	2	14.3	14.3	14.3	44.112	385	0	18.549	By MS/MS	By MS/MS	By MS/MS	By MS/MS		By matching	By MS/MS	By MS/MS	By MS/MS	2.9	2.9	7.3	2.9	0	2.9	9.9	12.2	5.2	434910000	43079000	35343000	36703000	43975000	0	39979000	61528000	98239000	76064000	0	0	0	0	0	0	0	46401000	74535000	1	1	2	1	0	0	6	4	2	17
P33314	P33314	9	9	Inhibitory regulator protein BUD2/CLA2	BUD2	sp|P33314|BUD2_YEAST Inhibitory regulator protein BUD2/CLA2 OS=Saccharomyces cerevisiae (strain ATCC 204508 / S288c) (Bakers yeast) OX=559292 GN=BUD2 PE=1 SV=2	1	6	4	4	1	4	2	7	4	5	6	4	4	1	4	2	7	4	5	9	9	9	126.66	1104	0	16.332	By MS/MS	By MS/MS	By MS/MS	By MS/MS	By MS/MS	By MS/MS	By MS/MS	By MS/MS	By MS/MS	6	3.3	4.3	1	4.1	2.2	7.2	3.4	5.3	2359500000	84107000	78220000	461720000	0	582190000	0	989980000	117280000	46021000	413970000	589010000	531630000	0	648990000	0	686270000	213090000	404500000	2	3	3	1	2	2	5	3	2	23
P33315	P33315	30	29	Transketolase 2	TKL2	sp|P33315|TKT2_YEAST Transketolase 2 OS=Saccharomyces cerevisiae (strain ATCC 204508 / S288c) (Bakers yeast) OX=559292 GN=TKL2 PE=1 SV=1	1	25	24	20	22	17	20	25	24	25	24	23	20	21	16	19	24	23	25	52	49.3	49.3	75.028	681	0	323.31	By MS/MS	By MS/MS	By MS/MS	By MS/MS	By MS/MS	By MS/MS	By MS/MS	By MS/MS	By MS/MS	44.5	40.1	31.7	41.9	33.2	37.2	45.5	40.2	45.8	46307000000	5305900000	6293200000	4466800000	4403500000	3195800000	4193600000	5254900000	6335200000	6858200000	2608200000	3084300000	2310700000	1074100000	1685800000	1572500000	994220000	1748000000	1830300000	39	43	38	35	27	28	47	36	36	329
P33317	P33317	5	5	Deoxyuridine 5-triphosphate nucleotidohydrolase	DUT1	sp|P33317|DUT_YEAST Deoxyuridine 5-triphosphate nucleotidohydrolase OS=Saccharomyces cerevisiae (strain ATCC 204508 / S288c) (Bakers yeast) OX=559292 GN=DUT1 PE=1 SV=2	1	3	3	4	3	4	3	4	5	3	3	3	4	3	4	3	4	5	3	38.1	38.1	38.1	15.307	147	0	82.149	By MS/MS	By MS/MS	By MS/MS	By MS/MS	By MS/MS	By MS/MS	By MS/MS	By MS/MS	By MS/MS	23.8	23.8	32	23.8	32	23.8	29.9	38.1	23.8	9343500000	957970000	855970000	1122900000	927690000	972680000	918950000	1039000000	1266600000	1281800000	1639700000	1663500000	2152000000	1873200000	2083800000	2307700000	1148900000	1442900000	2193600000	7	7	6	3	3	3	9	8	5	51
P33322	P33322	19	19	H/ACA ribonucleoprotein complex subunit 4	CBF5	sp|P33322|CBF5_YEAST H/ACA ribonucleoprotein complex subunit CBF5 OS=Saccharomyces cerevisiae (strain ATCC 204508 / S288c) (Bakers yeast) OX=559292 GN=CBF5 PE=1 SV=1	1	8	5	5	9	6	9	15	14	10	8	5	5	9	6	9	15	14	10	40.4	40.4	40.4	54.704	483	0	323.31	By MS/MS	By MS/MS	By MS/MS	By MS/MS	By MS/MS	By MS/MS	By MS/MS	By MS/MS	By MS/MS	23	14.3	14.3	22.4	17.2	22.4	40.4	38.7	24	17403000000	1297000000	1214200000	1009200000	2009500000	1867500000	2231900000	2992400000	2949200000	1832400000	965480000	965520000	1010000000	2038800000	1589700000	1667000000	1327300000	1264600000	944700000	12	7	5	12	10	12	36	25	11	130
P33324	P33324	8	7	CRAL-TRIO domain-containing protein YKL091C	YKL091C	sp|P33324|YKJ1_YEAST CRAL-TRIO domain-containing protein YKL091C OS=Saccharomyces cerevisiae (strain ATCC 204508 / S288c) (Bakers yeast) OX=559292 GN=SGD:S000001574 PE=1 SV=2	1	6	5	5	3	5	3	7	6	5	5	4	4	3	5	2	6	5	4	25.8	23.2	23.2	36.073	310	0	32.38	By MS/MS	By MS/MS	By MS/MS	By MS/MS	By MS/MS	By MS/MS	By MS/MS	By MS/MS	By MS/MS	21.3	18.4	16.5	10.6	18.7	10.3	25.5	22.3	19.4	1845000000	286930000	208700000	198660000	129990000	206880000	77451000	238520000	283970000	213900000	155930000	163670000	184450000	131260000	226580000	268350000	70926000	102410000	154210000	5	8	4	3	5	2	4	6	4	41
P33327	P33327	30	30	NAD-specific glutamate dehydrogenase	GDH2	sp|P33327|DHE2_YEAST NAD-specific glutamate dehydrogenase OS=Saccharomyces cerevisiae (strain ATCC 204508 / S288c) (Bakers yeast) OX=559292 GN=GDH2 PE=1 SV=1	1	15	11	17	11	16	14	25	18	16	15	11	17	11	16	14	25	18	16	31.5	31.5	31.5	124.33	1092	0	323.31	By MS/MS	By MS/MS	By MS/MS	By MS/MS	By MS/MS	By MS/MS	By MS/MS	By MS/MS	By MS/MS	16.7	13.6	18.1	12.6	16.2	15.3	26.9	18.9	17.5	7879900000	412610000	2287200000	407990000	364020000	879720000	837870000	1423700000	703880000	562980000	990710000	1219100000	1069400000	1356900000	1544500000	1239100000	1335100000	1157900000	865730000	15	14	8	16	13	11	32	18	9	136
P33328	P33328	6	5	Synaptobrevin homolog 2	SNC2	sp|P33328|SNC2_YEAST Synaptobrevin homolog 2 OS=Saccharomyces cerevisiae (strain ATCC 204508 / S288c) (Bakers yeast) OX=559292 GN=SNC2 PE=1 SV=2	1	4	5	4	3	3	3	5	3	3	4	4	3	3	3	3	4	2	3	31.3	31.3	31.3	12.957	115	0	272.67	By MS/MS	By MS/MS	By MS/MS	By MS/MS	By MS/MS	By MS/MS	By MS/MS	By MS/MS	By MS/MS	31.3	30.4	26.1	26.1	26.1	26.1	31.3	26.1	26.1	3038400000	245710000	418510000	271390000	180000000	203400000	201430000	657740000	352510000	507740000	623860000	788980000	495090000	420560000	413280000	446470000	1016800000	592300000	915390000	6	5	4	2	4	4	9	5	5	44
P33329	P33329	10	4	Serine/threonine-protein phosphatase PP-Z2	PPZ2	sp|P33329|PPZ2_YEAST Serine/threonine-protein phosphatase PP-Z2 OS=Saccharomyces cerevisiae (strain ATCC 204508 / S288c) (Bakers yeast) OX=559292 GN=PPZ2 PE=1 SV=4	1	7	4	6	4	3	3	8	8	8	3	1	3	0	1	1	3	2	3	18.7	10	10	78.491	710	0	70.348	By MS/MS	By MS/MS	By MS/MS	By matching	By MS/MS	By MS/MS	By MS/MS	By MS/MS	By MS/MS	13.2	6.2	11.1	4.8	6.2	6.2	15.1	13.7	14.4	565270000	100570000	8052500	83087000	0	36284000	29313000	90867000	98151000	118940000	87622000	0	89920000	0	0	0	48598000	74891000	86058000	1	1	2	0	1	1	3	1	1	11
P33330	P33330	21	21	Phosphoserine aminotransferase	SER1	sp|P33330|SERC_YEAST Phosphoserine aminotransferase OS=Saccharomyces cerevisiae (strain ATCC 204508 / S288c) (Bakers yeast) OX=559292 GN=SER1 PE=1 SV=1	1	14	13	13	12	12	11	19	20	16	14	13	13	12	12	11	19	20	16	58	58	58	43.415	395	0	323.31	By MS/MS	By MS/MS	By MS/MS	By MS/MS	By MS/MS	By MS/MS	By MS/MS	By MS/MS	By MS/MS	50.6	47.1	50.1	42.3	42.3	39.5	58	52.9	45.6	27568000000	3274700000	2508900000	2977800000	1581500000	2290600000	983560000	5822400000	4107300000	4021500000	1312000000	1254700000	1425500000	1119600000	1518700000	1200500000	1315900000	1300100000	1491400000	25	20	18	15	17	11	42	31	25	204
P33331	P33331	5	5	Nuclear transport factor 2	NTF2	sp|P33331|NTF2_YEAST Nuclear transport factor 2 OS=Saccharomyces cerevisiae (strain ATCC 204508 / S288c) (Bakers yeast) OX=559292 GN=NTF2 PE=1 SV=2	1	3	2	3	3	3	3	4	4	4	3	2	3	3	3	3	4	4	4	47.2	47.2	47.2	14.453	125	0	149.95	By MS/MS	By MS/MS	By MS/MS	By MS/MS	By MS/MS	By MS/MS	By MS/MS	By MS/MS	By MS/MS	25.6	19.2	25.6	23.2	36.8	25.6	29.6	29.6	43.2	32576000000	3734500000	1270500000	3498400000	2067400000	2315200000	4420200000	5810600000	5064400000	4395300000	8055000000	5636600000	6849100000	6615600000	7584200000	9156100000	12535000000	8753400000	8894100000	8	4	6	6	5	5	10	9	7	60
P33332	P33332	13	13	Exocyst complex component SEC3	SEC3	sp|P33332|SEC3_YEAST Exocyst complex component SEC3 OS=Saccharomyces cerevisiae (strain ATCC 204508 / S288c) (Bakers yeast) OX=559292 GN=SEC3 PE=1 SV=1	1	6	4	6	7	7	4	8	7	6	6	4	6	7	7	4	8	7	6	11.5	11.5	11.5	154.69	1336	0	65.998	By MS/MS	By MS/MS	By MS/MS	By MS/MS	By MS/MS	By MS/MS	By MS/MS	By MS/MS	By MS/MS	4.5	3.4	5.2	7	5.8	3.8	7.3	6.2	4.5	1020100000	95836000	77966000	85886000	83673000	138910000	115070000	193850000	113560000	115390000	44069000	68534000	42673000	57789000	79056000	96013000	40526000	37171000	39439000	4	5	3	8	6	6	9	6	3	50
P33333	P33333	13	13	Probable 1-acyl-sn-glycerol-3-phosphate acyltransferase	SLC1	sp|P33333|PLSC_YEAST Probable 1-acyl-sn-glycerol-3-phosphate acyltransferase OS=Saccharomyces cerevisiae (strain ATCC 204508 / S288c) (Bakers yeast) OX=559292 GN=SLC1 PE=1 SV=1	1	6	5	7	7	5	5	7	6	3	6	5	7	7	5	5	7	6	3	44.6	44.6	44.6	33.887	303	0	39.044	By MS/MS	By MS/MS	By MS/MS	By MS/MS	By MS/MS	By MS/MS	By MS/MS	By MS/MS	By MS/MS	28.1	18.8	29.4	24.1	22.4	19.8	29.4	22.8	13.2	1665800000	243800000	203450000	180360000	247530000	113140000	209140000	224480000	181150000	62720000	184880000	209180000	212100000	403240000	341480000	384040000	97127000	77618000	66883000	11	9	11	9	7	7	10	11	5	80
P33334	P33334	8	8	Pre-mRNA-splicing factor 8	PRP8	sp|P33334|PRP8_YEAST Pre-mRNA-splicing factor 8 OS=Saccharomyces cerevisiae (strain ATCC 204508 / S288c) (Bakers yeast) OX=559292 GN=PRP8 PE=1 SV=1	1	4	1	3	4	4	2	5	2	5	4	1	3	4	4	2	5	2	5	3.7	3.7	3.7	279.5	2413	0	9.8259	By MS/MS	By MS/MS	By MS/MS	By MS/MS	By MS/MS	By MS/MS	By MS/MS	By MS/MS	By MS/MS	1.9	0.5	1.3	1.8	1.8	1	2.1	1.1	2.4	786230000	28668000	6830100	34820000	251920000	114450000	17103000	265570000	8468000	58403000	0	0	422920000	322830000	228430000	0	112330000	0	0	1	1	1	4	3	1	2	2	1	16
P33336	P33336	5	4	Beta-glucan synthesis-associated protein SKN1	SKN1	sp|P33336|SKN1_YEAST Beta-glucan synthesis-associated protein SKN1 OS=Saccharomyces cerevisiae (strain ATCC 204508 / S288c) (Bakers yeast) OX=559292 GN=SKN1 PE=1 SV=1	1	2	3	2	2	2	3	5	3	3	1	2	1	1	1	2	4	2	2	10.5	8.6	8.6	86.24	771	0	23.312	By MS/MS	By MS/MS	By MS/MS	By MS/MS	By MS/MS	By MS/MS	By MS/MS	By MS/MS	By MS/MS	3.6	6.4	3.6	3.6	3.6	6.4	10.5	6.4	6.4	215980000	12896000	15683000	11825000	6927400	10703000	20813000	66515000	34185000	36429000	0	0	0	0	0	24553000	31248000	24375000	31266000	2	2	2	1	3	2	4	3	3	22
P33338	P33338	36	36	Protein SLA2	SLA2	sp|P33338|SLA2_YEAST Protein SLA2 OS=Saccharomyces cerevisiae (strain ATCC 204508 / S288c) (Bakers yeast) OX=559292 GN=SLA2 PE=1 SV=5	1	24	21	24	19	18	17	32	28	28	24	21	24	19	18	17	32	28	28	48.5	48.5	48.5	108.91	968	0	323.31	By MS/MS	By MS/MS	By MS/MS	By MS/MS	By MS/MS	By MS/MS	By MS/MS	By MS/MS	By MS/MS	31	30	31.8	27.1	23.9	22	43.3	35.8	36.2	14595000000	1047600000	991750000	855990000	972460000	1161400000	997170000	4154900000	2613800000	1799600000	327190000	402890000	378940000	410480000	431230000	431920000	552470000	455570000	335250000	28	29	20	23	23	27	60	46	25	281
P33339	P33339	14	14	Transcription factor tau 131 kDa subunit	TFC4	sp|P33339|TFC4_YEAST Transcription factor tau 131 kDa subunit OS=Saccharomyces cerevisiae (strain ATCC 204508 / S288c) (Bakers yeast) OX=559292 GN=TFC4 PE=1 SV=1	1	8	4	7	3	6	4	10	5	7	8	4	7	3	6	4	10	5	7	14.3	14.3	14.3	120.23	1025	0	30.943	By MS/MS	By MS/MS	By MS/MS	By MS/MS	By MS/MS	By MS/MS	By MS/MS	By MS/MS	By MS/MS	7.6	3.8	6.8	3.5	6.3	4.7	10.2	4.8	6.8	943200000	119420000	81238000	94005000	37680000	125670000	99943000	190090000	94543000	100600000	49873000	62492000	82513000	56291000	63776000	74085000	42838000	26141000	40968000	3	5	5	3	5	4	9	3	1	38
P33399	P33399	13	13	La protein homolog	LHP1	sp|P33399|LHP1_YEAST La protein homolog OS=Saccharomyces cerevisiae (strain ATCC 204508 / S288c) (Bakers yeast) OX=559292 GN=LHP1 PE=1 SV=2	1	8	6	6	7	5	7	10	10	10	8	6	6	7	5	7	10	10	10	50.2	50.2	50.2	32.104	275	0	323.31	By MS/MS	By MS/MS	By MS/MS	By MS/MS	By MS/MS	By MS/MS	By MS/MS	By MS/MS	By MS/MS	37.5	29.8	31.3	33.5	27.6	31.6	37.5	43.3	42.9	5317200000	428010000	294240000	335060000	372250000	186540000	447440000	956440000	1271300000	1025900000	383300000	232340000	375630000	442170000	401330000	541180000	493150000	559520000	555460000	11	6	6	7	7	9	15	16	15	92
P33400	P33400	4	4	pH-response transcription factor pacC/RIM101	RIM101	sp|P33400|PACC_YEAST pH-response transcription factor pacC/RIM101 OS=Saccharomyces cerevisiae (strain ATCC 204508 / S288c) (Bakers yeast) OX=559292 GN=RIM101 PE=1 SV=2	1	3	1	2	2	0	1	2	1	2	3	1	2	2	0	1	2	1	2	7.2	7.2	7.2	68.232	625	0	5.7	By MS/MS	By MS/MS	By MS/MS	By MS/MS		By matching	By matching	By matching	By MS/MS	5.1	1.8	3	3.8	0	1.3	3	1.3	3	260010000	66055000	32140000	57768000	24404000	0	1778700	26922000	13026000	37918000	80658000	0	86429000	0	0	0	12577000	0	20992000	3	1	3	1	0	0	0	0	0	8
P33401	P33401	16	12	Phosphoglucomutase 1	PGM1	sp|P33401|PGM1_YEAST Phosphoglucomutase 1 OS=Saccharomyces cerevisiae (strain ATCC 204508 / S288c) (Bakers yeast) OX=559292 GN=PGM1 PE=1 SV=1	1	8	7	9	10	8	7	13	13	10	6	6	6	7	7	5	9	9	7	34.6	27.9	27.9	63.111	570	0	84.717	By MS/MS	By MS/MS	By MS/MS	By MS/MS	By MS/MS	By MS/MS	By MS/MS	By MS/MS	By MS/MS	16.1	15.4	18.2	21.2	17.7	14.7	28.2	31.8	20	5327200000	530500000	437640000	301180000	571680000	477440000	609750000	764990000	882990000	751010000	469970000	490310000	405450000	539040000	684150000	782500000	553550000	502640000	536030000	6	7	7	9	6	7	9	9	11	71
P33411	P33411	3	3	Pre-mRNA-splicing factor 18	PRP18	sp|P33411|PRP18_YEAST Pre-mRNA-splicing factor 18 OS=Saccharomyces cerevisiae (strain ATCC 204508 / S288c) (Bakers yeast) OX=559292 GN=PRP18 PE=1 SV=3	1	1	1	1	1	0	1	1	1	2	1	1	1	1	0	1	1	1	2	15.1	15.1	15.1	28.377	251	0	21.301	By MS/MS	By MS/MS	By MS/MS	By MS/MS		By MS/MS	By MS/MS	By MS/MS	By MS/MS	8.8	8.8	8.8	8.8	0	8.8	2.8	8.8	12.4	148030000	22448000	31194000	16436000	7193800	0	19577000	0	22023000	29157000	0	0	0	0	0	0	0	0	0	1	1	1	1	0	1	1	1	1	8
P33412	P33412	4	4	Ethanolamine-phosphate cytidylyltransferase	ECT1	sp|P33412|ECT1_YEAST Ethanolamine-phosphate cytidylyltransferase OS=Saccharomyces cerevisiae (strain ATCC 204508 / S288c) (Bakers yeast) OX=559292 GN=ECT1 PE=1 SV=1	1	1	1	1	1	1	1	3	2	0	1	1	1	1	1	1	3	2	0	20.1	20.1	20.1	36.862	323	0	19.848	By MS/MS	By MS/MS	By MS/MS	By MS/MS	By MS/MS	By MS/MS	By MS/MS	By MS/MS		3.7	3.7	3.7	3.7	3.7	3.7	16.4	7.4	0	91613000	0	0	0	0	0	0	42838000	48774000	0	0	0	0	0	0	0	0	0	0	1	1	1	1	1	1	3	2	0	11
P33416	P33416	56	55	Heat shock protein 78, mitochondrial	HSP78	sp|P33416|HSP78_YEAST Heat shock protein 78, mitochondrial OS=Saccharomyces cerevisiae (strain ATCC 204508 / S288c) (Bakers yeast) OX=559292 GN=HSP78 PE=1 SV=2	1	42	47	38	36	26	32	42	44	48	41	47	37	36	25	31	41	43	47	66.7	66.7	66.7	91.335	811	0	323.31	By MS/MS	By MS/MS	By MS/MS	By MS/MS	By MS/MS	By MS/MS	By MS/MS	By MS/MS	By MS/MS	60.4	61.7	55.7	51.3	40.8	42.2	54.7	58.1	63	49754000000	7547400000	9158400000	4005000000	3330800000	1220200000	1727600000	6369800000	8215700000	8179500000	1937500000	2576700000	1284900000	933200000	931200000	866770000	639230000	1164900000	1366300000	71	73	64	53	29	29	82	75	62	538
P33417	P33417	8	8	Intrastrand cross-link recognition protein	IXR1	sp|P33417|IXR1_YEAST Intrastrand cross-link recognition protein OS=Saccharomyces cerevisiae (strain ATCC 204508 / S288c) (Bakers yeast) OX=559292 GN=IXR1 PE=1 SV=2	1	6	5	6	3	2	3	5	5	5	6	5	6	3	2	3	5	5	5	20.3	20.3	20.3	67.855	597	0	69.664	By MS/MS	By MS/MS	By MS/MS	By MS/MS	By MS/MS	By MS/MS	By MS/MS	By MS/MS	By MS/MS	13.2	11.1	12.9	7	5	6.9	14.7	11.1	11.1	1202100000	177610000	143340000	80861000	35942000	41501000	53822000	221370000	181250000	266430000	107770000	92310000	86095000	53616000	80754000	49326000	93509000	89227000	129540000	7	8	5	4	4	1	9	5	7	50
P33418	P33418	6	6	Exportin-T	LOS1	sp|P33418|XPOT_YEAST Exportin-T OS=Saccharomyces cerevisiae (strain ATCC 204508 / S288c) (Bakers yeast) OX=559292 GN=LOS1 PE=1 SV=1	1	2	0	3	1	2	0	6	0	2	2	0	3	1	2	0	6	0	2	6.8	6.8	6.8	126.82	1100	0	6.6207	By MS/MS		By MS/MS	By matching	By MS/MS		By MS/MS		By MS/MS	1.5	0	2.8	1.3	2.3	0	6.8	0	1.5	233730000	19957000	0	31276000	6533000	11397000	0	129360000	0	35213000	27245000	0	33616000	0	0	0	32507000	0	28388000	0	0	0	0	0	0	5	0	0	5
P33419	P33419	2	2	Spindle pole component 29	SPC29	sp|P33419|SPC29_YEAST Spindle pole component 29 OS=Saccharomyces cerevisiae (strain ATCC 204508 / S288c) (Bakers yeast) OX=559292 GN=SPC29 PE=1 SV=1	1	1	0	2	1	1	2	1	2	2	1	0	2	1	1	2	1	2	2	12.6	12.6	12.6	29.28	253	0	8.3075	By MS/MS		By MS/MS	By MS/MS	By MS/MS	By MS/MS	By MS/MS	By MS/MS	By MS/MS	5.9	0	12.6	6.7	6.7	12.6	5.9	12.6	12.6	184800000	0	0	16346000	9622300	15285000	61452000	14568000	41197000	26324000	0	0	49601000	0	0	71648000	0	33128000	38269000	1	0	1	1	1	2	2	3	1	12
P33421	P33421	2	2	Succinate dehydrogenase [ubiquinone] cytochrome b subunit, mitochondrial	SDH3	sp|P33421|SDH3_YEAST Succinate dehydrogenase [ubiquinone] cytochrome b subunit, mitochondrial OS=Saccharomyces cerevisiae (strain ATCC 204508 / S288c) (Bakers yeast) OX=559292 GN=SDH3 PE=1 SV=1	1	0	1	2	2	2	2	2	0	1	0	1	2	2	2	2	2	0	1	9.1	9.1	9.1	22.068	198	0.0039062	1.7524		By MS/MS	By MS/MS	By MS/MS	By MS/MS	By MS/MS	By MS/MS		By MS/MS	0	3.5	9.1	9.1	9.1	9.1	9.1	0	5.6	1225200000	0	40258000	125220000	278970000	160330000	146580000	349950000	0	123880000	0	0	451690000	982490000	609640000	738840000	537950000	0	0	0	0	1	1	2	0	3	0	0	7
P33441	P33441	6	6	THO complex subunit MFT1	MFT1	sp|P33441|MFT1_YEAST THO complex subunit MFT1 OS=Saccharomyces cerevisiae (strain ATCC 204508 / S288c) (Bakers yeast) OX=559292 GN=MFT1 PE=1 SV=1	1	2	4	3	2	3	3	4	1	4	2	4	3	2	3	3	4	1	4	15.3	15.3	15.3	44.996	392	0	10.666	By MS/MS	By MS/MS	By MS/MS	By MS/MS	By MS/MS	By MS/MS	By MS/MS	By MS/MS	By MS/MS	5.4	9.4	7.1	5.4	8.7	8.7	9.4	2.8	9.7	647090000	55273000	105910000	73679000	34831000	55146000	64865000	131770000	17345000	108270000	67143000	66719000	71521000	52841000	72984000	86795000	52057000	0	58806000	2	4	3	2	3	3	5	1	4	27
P33442	P33442	30	9	40S ribosomal protein S1-A	RPS1A	sp|P33442|RS3A1_YEAST 40S ribosomal protein S1-A OS=Saccharomyces cerevisiae (strain ATCC 204508 / S288c) (Bakers yeast) OX=559292 GN=RPS1A PE=1 SV=2	1	25	25	28	24	25	27	30	28	27	7	7	8	8	8	9	9	8	9	80.8	20	20	28.743	255	0	34	By MS/MS	By MS/MS	By MS/MS	By MS/MS	By MS/MS	By MS/MS	By MS/MS	By MS/MS	By MS/MS	73.3	72.9	76.9	70.6	71.4	72.2	80.8	74.1	73.7	91773000000	9579700000	7322700000	6045800000	11899000000	9812400000	9539800000	15498000000	12602000000	9473500000	14372000000	12815000000	14935000000	19393000000	16836000000	17909000000	13043000000	12933000000	12899000000	19	19	22	17	18	23	33	28	27	206
P33734	P33734	35	35	Imidazole glycerol phosphate synthase hisHF;Glutamine amidotransferase;Cyclase	HIS7	sp|P33734|HIS5_YEAST Imidazole glycerol phosphate synthase hisHF OS=Saccharomyces cerevisiae (strain ATCC 204508 / S288c) (Bakers yeast) OX=559292 GN=HIS7 PE=1 SV=2	1	17	19	17	17	19	18	28	24	22	17	19	17	17	19	18	28	24	22	64.7	64.7	64.7	61.067	552	0	304.07	By MS/MS	By MS/MS	By MS/MS	By MS/MS	By MS/MS	By MS/MS	By MS/MS	By MS/MS	By MS/MS	40.4	43.8	40.9	45.5	45.5	44.7	56	50.2	51.1	27806000000	2617200000	2476000000	2161400000	2703000000	3496300000	2037100000	5240200000	3321500000	3752900000	1285000000	1164300000	1374500000	1417500000	1494700000	1230500000	1227400000	1316400000	1132200000	22	27	21	24	26	19	46	35	32	252
P33748	P33748	4	4	Zinc finger protein MSN2	MSN2	sp|P33748|MSN2_YEAST Zinc finger protein MSN2 OS=Saccharomyces cerevisiae (strain ATCC 204508 / S288c) (Bakers yeast) OX=559292 GN=MSN2 PE=1 SV=1	1	3	1	3	2	0	1	4	3	3	3	1	3	2	0	1	4	3	3	6.7	6.7	6.7	77.86	704	0	52.179	By MS/MS	By MS/MS	By MS/MS	By MS/MS		By MS/MS	By MS/MS	By MS/MS	By MS/MS	5.4	1.8	5.4	3.1	0	2.3	6.7	5.4	5.4	447500000	41060000	15532000	37949000	25217000	0	0	169330000	86922000	71492000	61057000	0	49555000	41381000	0	0	84847000	66729000	68468000	3	2	2	0	0	1	8	4	4	24
P33749	P33749	11	11	Zinc finger protein MSN4	MSN4	sp|P33749|MSN4_YEAST Zinc finger protein MSN4 OS=Saccharomyces cerevisiae (strain ATCC 204508 / S288c) (Bakers yeast) OX=559292 GN=MSN4 PE=1 SV=1	1	6	5	6	3	3	3	10	7	6	6	5	6	3	3	3	10	7	6	27.9	27.9	27.9	69.722	630	0	140.92	By MS/MS	By MS/MS	By MS/MS	By MS/MS	By MS/MS	By MS/MS	By MS/MS	By MS/MS	By MS/MS	16	14.9	13.2	6.5	6.5	7.8	26.5	17	14.9	745660000	109740000	63019000	55838000	28588000	46337000	19151000	198360000	128050000	96568000	123100000	93360000	79668000	41751000	101270000	32568000	82438000	64658000	60027000	5	5	5	1	3	3	7	4	5	38
P33750	P33750	6	6	Protein SOF1	SOF1	sp|P33750|DCA13_YEAST Protein SOF1 OS=Saccharomyces cerevisiae (strain ATCC 204508 / S288c) (Bakers yeast) OX=559292 GN=SOF1 PE=1 SV=1	1	2	2	3	3	4	3	4	4	3	2	2	3	3	4	3	4	4	3	13.9	13.9	13.9	56.788	489	0	10.139	By MS/MS	By MS/MS	By MS/MS	By MS/MS	By MS/MS	By MS/MS	By MS/MS	By MS/MS	By MS/MS	6.1	6.1	8.6	8.6	10.8	7.2	10	10.2	8.6	669970000	52889000	53476000	53079000	79654000	99890000	42218000	119610000	136550000	32613000	70596000	67667000	86534000	89675000	117850000	111500000	53256000	51673000	31794000	2	2	3	4	5	3	6	4	2	31
P33751	P33751	1	1	Phenylacrylic acid decarboxylase 1, mitochondrial	PAD1	sp|P33751|PAD1_YEAST Flavin prenyltransferase PAD1, mitochondrial OS=Saccharomyces cerevisiae (strain ATCC 204508 / S288c) (Bakers yeast) OX=559292 GN=PAD1 PE=1 SV=2	1	0	0	1	0	1	1	1	0	0	0	0	1	0	1	1	1	0	0	5	5	5	26.733	242	0.0022766	2.1001			By MS/MS		By matching	By matching	By MS/MS			0	0	5	0	5	5	5	0	0	24953000	0	0	0	0	6214100	4289400	14449000	0	0	0	0	0	0	0	0	0	0	0	0	0	1	0	0	0	1	0	0	2
P33753	P33753	4	4	tRNA (uracil(54)-C(5))-methyltransferase	TRM2	sp|P33753|TRM2_YEAST tRNA (uracil(54)-C(5))-methyltransferase OS=Saccharomyces cerevisiae (strain ATCC 204508 / S288c) (Bakers yeast) OX=559292 GN=TRM2 PE=1 SV=2	1	2	1	3	2	3	2	3	3	3	2	1	3	2	3	2	3	3	3	6.9	6.9	6.9	72.851	639	0	6.2394	By MS/MS	By MS/MS	By MS/MS	By MS/MS	By MS/MS	By MS/MS	By MS/MS	By MS/MS	By MS/MS	3.3	2.2	5.8	3.3	5.8	4.7	5.8	5.8	4.4	585520000	97519000	7212300	68301000	19037000	96572000	25368000	54752000	116630000	100130000	133700000	0	108120000	52970000	142590000	107940000	41207000	65177000	94339000	2	1	2	2	3	2	3	2	3	20
P33754	P33754	8	8	Translocation protein SEC66	SEC66	sp|P33754|SEC66_YEAST Translocation protein SEC66 OS=Saccharomyces cerevisiae (strain ATCC 204508 / S288c) (Bakers yeast) OX=559292 GN=SEC66 PE=1 SV=1	1	4	5	7	7	6	8	5	6	7	4	5	7	7	6	8	5	6	7	33.5	33.5	33.5	24.231	206	0	37.143	By MS/MS	By MS/MS	By MS/MS	By MS/MS	By MS/MS	By MS/MS	By MS/MS	By MS/MS	By MS/MS	19.9	24.8	30.1	28.6	25.2	33.5	24.8	28.2	30.1	2849500000	226290000	292930000	371270000	249190000	292500000	356700000	330720000	337900000	392050000	431090000	466400000	422590000	402880000	482390000	500140000	354690000	374200000	381820000	6	6	9	6	8	7	9	9	10	70
P33755	P33755	15	15	Nuclear protein localization protein 4	NPL4	sp|P33755|NPL4_YEAST Nuclear protein localization protein 4 OS=Saccharomyces cerevisiae (strain ATCC 204508 / S288c) (Bakers yeast) OX=559292 GN=NPL4 PE=1 SV=1	1	11	9	10	6	4	5	6	6	5	11	9	10	6	4	5	6	6	5	28.4	28.4	28.4	65.781	580	0	120.5	By MS/MS	By MS/MS	By MS/MS	By MS/MS	By MS/MS	By MS/MS	By MS/MS	By MS/MS	By MS/MS	19.5	19.3	19.1	13.4	9.8	8.4	11.2	13.4	11.4	2422700000	589880000	445650000	385640000	226710000	104290000	57874000	152190000	284920000	175520000	271600000	245950000	254300000	169380000	195940000	131520000	80917000	92810000	89518000	15	11	12	9	5	7	8	7	7	81		Other
P33759	P33759	6	6	37S ribosomal protein S5, mitochondrial	MRPS5	sp|P33759|RT05_YEAST 37S ribosomal protein S5, mitochondrial OS=Saccharomyces cerevisiae (strain ATCC 204508 / S288c) (Bakers yeast) OX=559292 GN=MRPS5 PE=1 SV=1	1	1	1	0	4	5	4	4	3	2	1	1	0	4	5	4	4	3	2	21.5	21.5	21.5	34.883	307	0	6.6069	By matching	By matching		By MS/MS	By MS/MS	By MS/MS	By MS/MS	By MS/MS	By MS/MS	2.9	2.9	0	13	16	13	15.6	9.4	5.9	568840000	1700100	26918000	0	115410000	156240000	68131000	93481000	83547000	23413000	0	0	0	239340000	245250000	282300000	99981000	74757000	61043000	0	0	0	3	5	3	2	3	1	17
P33760	P33760	5	5	Peroxisomal ATPase PEX6	PEX6	sp|P33760|PEX6_YEAST Peroxisomal ATPase PEX6 OS=Saccharomyces cerevisiae (strain ATCC 204508 / S288c) (Bakers yeast) OX=559292 GN=PEX6 PE=1 SV=1	1	3	2	3	2	3	2	5	3	1	3	2	3	2	3	2	5	3	1	6.1	6.1	6.1	115.57	1030	0	8.8825	By MS/MS	By MS/MS	By MS/MS	By MS/MS	By MS/MS	By MS/MS	By MS/MS	By MS/MS	By matching	3.2	2.3	3.2	2.3	3.3	2	6.1	3.2	0.9	314060000	27441000	14289000	23741000	11687000	55648000	56266000	73092000	36575000	15325000	30355000	42909000	32994000	0	63660000	56362000	29673000	25682000	0	4	1	2	2	2	2	3	2	0	18
P33767	P33767	13	13	Dolichyl-diphosphooligosaccharide--protein glycosyltransferase subunit WBP1	WBP1	sp|P33767|OSTB_YEAST Dolichyl-diphosphooligosaccharide--protein glycosyltransferase subunit WBP1 OS=Saccharomyces cerevisiae (strain ATCC 204508 / S288c) (Bakers yeast) OX=559292 GN=WBP1 PE=1 SV=1	1	7	10	7	8	5	8	10	10	8	7	10	7	8	5	8	10	10	8	38.6	38.6	38.6	49.391	430	0	200.56	By MS/MS	By MS/MS	By MS/MS	By MS/MS	By MS/MS	By MS/MS	By MS/MS	By MS/MS	By MS/MS	22.3	33.3	22.3	27	15.6	29.5	31.9	34.2	24	10093000000	1304800000	906620000	633570000	1378500000	1235500000	1239100000	1497200000	1247700000	650240000	747300000	754750000	738270000	1041700000	1031200000	1057300000	701100000	659530000	740330000	12	13	9	14	10	11	18	12	9	108
P33775	P33775	18	18	Dolichyl-phosphate-mannose--protein mannosyltransferase 1	PMT1	sp|P33775|PMT1_YEAST Dolichyl-phosphate-mannose--protein mannosyltransferase 1 OS=Saccharomyces cerevisiae (strain ATCC 204508 / S288c) (Bakers yeast) OX=559292 GN=PMT1 PE=1 SV=1	1	11	8	8	9	5	9	15	14	14	11	8	8	9	5	9	15	14	14	28.3	28.3	28.3	92.674	817	0	142.69	By MS/MS	By MS/MS	By MS/MS	By MS/MS	By MS/MS	By MS/MS	By MS/MS	By MS/MS	By MS/MS	18.4	12.7	11	14.8	11.3	14.4	21.3	22.4	22.2	7315600000	722270000	570870000	353090000	861840000	363010000	453710000	1663800000	1281900000	1045000000	546600000	526480000	570030000	634040000	410220000	420090000	670230000	609770000	479330000	10	8	6	11	5	8	17	16	12	93
P33891	P33891	6	6	Protein transport protein TIP20	TIP20	sp|P33891|TIP20_YEAST Protein transport protein TIP20 OS=Saccharomyces cerevisiae (strain ATCC 204508 / S288c) (Bakers yeast) OX=559292 GN=TIP20 PE=1 SV=1	1	2	2	1	2	2	3	3	4	2	2	2	1	2	2	3	3	4	2	9.8	9.8	9.8	81.165	701	0	14.809	By MS/MS	By MS/MS	By MS/MS	By MS/MS	By MS/MS	By MS/MS	By MS/MS	By MS/MS	By MS/MS	4	4	2.7	4.7	5.6	5.8	4	8.7	4	271790000	23183000	15352000	8426800	12951000	45294000	27331000	33714000	78142000	27392000	30656000	24547000	0	0	0	31625000	9162100	0	19760000	0	0	1	1	1	1	4	3	1	12
P33892	P33892	109	109	Translational activator GCN1	GCN1	sp|P33892|GCN1_YEAST eIF-2-alpha kinase activator GCN1 OS=Saccharomyces cerevisiae (strain ATCC 204508 / S288c) (Bakers yeast) OX=559292 GN=GCN1 PE=1 SV=1	1	76	50	71	53	56	58	84	89	88	76	50	71	53	56	58	84	89	88	45	45	45	296.69	2672	0	323.31	By MS/MS	By MS/MS	By MS/MS	By MS/MS	By MS/MS	By MS/MS	By MS/MS	By MS/MS	By MS/MS	33.9	24.2	31.4	24.7	26.7	29.2	33.8	38.7	37.5	53701000000	4158200000	3073200000	3637800000	3655800000	4077700000	4839600000	9168300000	10560000000	10531000000	574280000	700240000	676800000	834460000	913740000	891260000	634190000	774450000	738450000	63	59	45	65	69	62	109	110	103	685
P33894	P33894	4	4	Dipeptidyl aminopeptidase A	STE13	sp|P33894|STE13_YEAST Dipeptidyl aminopeptidase A OS=Saccharomyces cerevisiae (strain ATCC 204508 / S288c) (Bakers yeast) OX=559292 GN=STE13 PE=1 SV=1	1	2	1	1	1	2	4	2	1	1	2	1	1	1	2	4	2	1	1	5.6	5.6	5.6	107.2	931	0	7.2499	By MS/MS	By MS/MS	By MS/MS	By MS/MS	By MS/MS	By MS/MS	By MS/MS	By MS/MS	By matching	2.8	1.6	1.6	1.6	2.8	5.6	3	1.6	1.6	113570000	7062600	8473400	4804000	6971000	8327300	13759000	41249000	14187000	8737300	0	0	0	0	0	0	0	0	0	1	1	1	1	2	3	1	1	0	11
P33895	P33895	3	3	Kinetochore protein NUF2	NUF2	sp|P33895|NUF2_YEAST Kinetochore protein NUF2 OS=Saccharomyces cerevisiae (strain ATCC 204508 / S288c) (Bakers yeast) OX=559292 GN=NUF2 PE=1 SV=1	1	1	3	1	3	1	2	2	1	2	1	3	1	3	1	2	2	1	2	8.2	8.2	8.2	52.973	451	0	12.049	By MS/MS	By MS/MS	By MS/MS	By MS/MS	By MS/MS	By MS/MS	By MS/MS	By MS/MS	By MS/MS	2.4	8.2	2.7	8.2	2.4	5.5	5.1	2.4	5.5	89360000	9423800	13031000	2947600	3802800	4232600	6230000	30337000	11901000	7453600	0	0	0	0	0	0	0	0	0	1	2	0	2	1	2	1	1	2	12
P34072	P34072	12	12	Negative regulator of RAS-cAMP pathway	MKS1	sp|P34072|MKS1_YEAST Negative regulator of RAS-cAMP pathway OS=Saccharomyces cerevisiae (strain ATCC 204508 / S288c) (Bakers yeast) OX=559292 GN=MKS1 PE=1 SV=2	1	4	3	5	5	4	4	10	8	4	4	3	5	5	4	4	10	8	4	21.1	21.1	21.1	65.642	584	0	42.248	By MS/MS	By MS/MS	By MS/MS	By MS/MS	By MS/MS	By MS/MS	By MS/MS	By MS/MS	By MS/MS	8	4.8	10.1	8.4	6.5	7.5	17.3	16.1	7.2	749730000	45651000	74928000	48492000	51740000	14344000	24731000	206800000	156320000	126720000	47498000	65463000	70879000	42167000	32127000	24960000	65342000	40686000	69128000	4	3	4	2	2	2	9	6	5	37
P34077	P34077	25	25	Nucleoporin NIC96	NIC96	sp|P34077|NIC96_YEAST Nucleoporin NIC96 OS=Saccharomyces cerevisiae (strain ATCC 204508 / S288c) (Bakers yeast) OX=559292 GN=NIC96 PE=1 SV=2	1	16	11	19	12	12	13	20	18	19	16	11	19	12	12	13	20	18	19	32.1	32.1	32.1	96.173	839	0	140.27	By MS/MS	By MS/MS	By MS/MS	By MS/MS	By MS/MS	By MS/MS	By MS/MS	By MS/MS	By MS/MS	19.5	13.8	24	15.5	15.4	16.9	25.3	23.1	22.4	6572000000	611330000	381840000	641100000	608690000	551730000	537990000	1556300000	921690000	761350000	324460000	350150000	342410000	452030000	337910000	366390000	384030000	312970000	205560000	14	16	12	19	15	16	25	22	17	156
P34078	P34078	10	10	Protein LTV1	LTV1	sp|P34078|LTV1_YEAST Protein LTV1 OS=Saccharomyces cerevisiae (strain ATCC 204508 / S288c) (Bakers yeast) OX=559292 GN=LTV1 PE=1 SV=2	1	5	6	6	4	4	4	8	9	8	5	6	6	4	4	4	8	9	8	28.3	28.3	28.3	53.39	463	0	80.029	By MS/MS	By MS/MS	By MS/MS	By MS/MS	By MS/MS	By MS/MS	By MS/MS	By MS/MS	By MS/MS	11.7	18.4	15.6	7.3	14.3	7.6	26.3	28.1	24.2	5087300000	206780000	1296900000	1023600000	101390000	135890000	97906000	923870000	816890000	483990000	446120000	767050000	616400000	469540000	655560000	426560000	1089900000	667890000	617750000	3	7	4	5	5	4	15	12	7	62
P34087	P34087	4	4	DNA-directed RNA polymerase II subunit RPB7	RPB7	sp|P34087|RPB7_YEAST DNA-directed RNA polymerase II subunit RPB7 OS=Saccharomyces cerevisiae (strain ATCC 204508 / S288c) (Bakers yeast) OX=559292 GN=RPB7 PE=1 SV=1	1	3	2	2	2	2	2	4	3	2	3	2	2	2	2	2	4	3	2	35.7	35.7	35.7	19.058	171	0	36.844	By MS/MS	By MS/MS	By MS/MS	By MS/MS	By MS/MS	By MS/MS	By MS/MS	By MS/MS	By MS/MS	19.3	14.6	14.6	14.6	14.6	14.6	35.7	19.3	14.6	1509300000	150050000	109330000	112730000	126840000	102710000	79102000	349420000	334350000	144740000	469970000	341780000	400700000	494070000	422840000	399660000	599810000	479860000	503670000	3	3	3	4	3	3	7	5	3	34
P34110	P34110	17	17	Vacuolar protein sorting-associated protein 35	VPS35	sp|P34110|VPS35_YEAST Vacuolar protein sorting-associated protein 35 OS=Saccharomyces cerevisiae (strain ATCC 204508 / S288c) (Bakers yeast) OX=559292 GN=VPS35 PE=1 SV=2	1	7	5	9	9	9	8	14	10	6	7	5	9	9	9	8	14	10	6	21.5	21.5	21.5	109.14	944	0	64.727	By MS/MS	By MS/MS	By MS/MS	By MS/MS	By MS/MS	By MS/MS	By MS/MS	By MS/MS	By MS/MS	7.5	5.6	10.5	10.4	10.7	9.5	17.9	12.1	6.7	2107100000	214940000	63162000	176510000	139790000	286460000	308260000	560190000	248070000	109660000	145650000	153400000	151630000	156020000	185680000	212680000	127260000	110000000	74396000	7	4	10	9	9	9	18	9	2	77
P34111	P34111	16	16	Transcription factor tau 138 kDa subunit	TFC3	sp|P34111|TFC3_YEAST Transcription factor tau 138 kDa subunit OS=Saccharomyces cerevisiae (strain ATCC 204508 / S288c) (Bakers yeast) OX=559292 GN=TFC3 PE=1 SV=1	1	7	7	4	5	7	6	11	8	7	7	7	4	5	7	6	11	8	7	18.4	18.4	18.4	132.11	1160	0	28.437	By MS/MS	By MS/MS	By MS/MS	By MS/MS	By MS/MS	By MS/MS	By MS/MS	By MS/MS	By MS/MS	8	9	4.4	6.4	8.2	6.7	12.5	10.2	8.4	1053500000	47330000	41534000	35751000	40067000	637640000	24505000	119770000	48154000	58726000	146700000	190850000	164030000	145330000	200230000	185740000	166080000	147690000	142670000	4	4	4	4	6	5	7	8	6	48
P34160	P34160	31	31	Nuclear cap-binding protein complex subunit 1	STO1	sp|P34160|NCBP1_YEAST Nuclear cap-binding protein complex subunit 1 OS=Saccharomyces cerevisiae (strain ATCC 204508 / S288c) (Bakers yeast) OX=559292 GN=STO1 PE=1 SV=2	1	20	17	17	19	23	16	24	25	23	20	17	17	19	23	16	24	25	23	37	37	37	100.02	861	0	305.9	By MS/MS	By MS/MS	By MS/MS	By MS/MS	By MS/MS	By MS/MS	By MS/MS	By MS/MS	By MS/MS	26	21.6	21.6	24.2	30.3	21.8	30.1	32.3	28.3	17961000000	1401800000	1257100000	1102400000	2060800000	2957500000	1931600000	2903800000	2436200000	1909900000	417620000	452940000	540520000	676930000	777250000	673020000	476140000	435160000	322820000	24	25	18	26	31	29	40	34	27	254
P34162	P34162	8	8	Mediator of RNA polymerase II transcription subunit 20	SRB2	sp|P34162|MED20_YEAST Mediator of RNA polymerase II transcription subunit 20 OS=Saccharomyces cerevisiae (strain ATCC 204508 / S288c) (Bakers yeast) OX=559292 GN=SRB2 PE=1 SV=1	1	3	4	6	6	5	6	6	7	5	3	4	6	6	5	6	6	7	5	34.3	34.3	34.3	22.894	210	0	86.007	By MS/MS	By MS/MS	By MS/MS	By MS/MS	By MS/MS	By MS/MS	By MS/MS	By MS/MS	By MS/MS	17.6	26.7	26.7	26.7	26.7	26.7	26.7	30.5	21	3125100000	241740000	209440000	344010000	284350000	164130000	270600000	529260000	692320000	389250000	408190000	425060000	417790000	376610000	400810000	546380000	299800000	346190000	431880000	2	3	2	3	2	4	6	8	4	34
P34163	P34163	3	3	Sterol esterase TGL1	TGL1	sp|P34163|TGL1_YEAST Sterol esterase TGL1 OS=Saccharomyces cerevisiae (strain ATCC 204508 / S288c) (Bakers yeast) OX=559292 GN=TGL1 PE=1 SV=1	1	1	1	1	0	1	2	0	0	0	1	1	1	0	1	2	0	0	0	6.6	6.6	6.6	62.978	548	0	5.4428	By matching	By MS/MS	By MS/MS		By MS/MS	By MS/MS				2.4	2.4	2.2	0	2.2	4.2	0	0	0	110760000	2351100	27887000	26972000	0	22375000	31179000	0	0	0	0	0	0	0	0	0	0	0	0	0	1	1	0	1	2	0	0	0	5
P34167	P34167	32	32	Eukaryotic translation initiation factor 4B	TIF3	sp|P34167|IF4B_YEAST Eukaryotic translation initiation factor 4B OS=Saccharomyces cerevisiae (strain ATCC 204508 / S288c) (Bakers yeast) OX=559292 GN=TIF3 PE=1 SV=1	1	17	19	23	19	21	20	27	29	23	17	19	23	19	21	20	27	29	23	72.9	72.9	72.9	48.521	436	0	323.31	By MS/MS	By MS/MS	By MS/MS	By MS/MS	By MS/MS	By MS/MS	By MS/MS	By MS/MS	By MS/MS	60.8	59.6	58.9	57.1	56.7	56.9	64.2	64.7	54.1	24560000000	1893600000	1554000000	1708500000	2494900000	1403300000	2009600000	5455600000	4931100000	3109000000	647750000	575120000	660010000	852420000	690110000	856310000	882310000	867740000	788820000	29	32	29	35	29	30	73	72	43	372
P34216	P34216	57	57	EH domain-containing and endocytosis protein 1	EDE1	sp|P34216|EDE1_YEAST EH domain-containing and endocytosis protein 1 OS=Saccharomyces cerevisiae (strain ATCC 204508 / S288c) (Bakers yeast) OX=559292 GN=EDE1 PE=1 SV=2	1	36	33	37	33	28	31	49	42	46	36	33	37	33	28	31	49	42	46	49	49	49	150.78	1381	0	323.31	By MS/MS	By MS/MS	By MS/MS	By MS/MS	By MS/MS	By MS/MS	By MS/MS	By MS/MS	By MS/MS	32.3	27.8	32	32.5	25.9	27.4	43.5	36.4	39	40170000000	4048700000	2732100000	4009100000	2100800000	2593100000	3286000000	8341400000	5955300000	7103100000	963320000	1023000000	1251900000	681710000	860120000	995710000	1482800000	1078600000	1080900000	54	56	54	41	46	59	90	78	73	551		Other
P34217	P34217	12	12	RNA-binding protein PIN4	PIN4	sp|P34217|PIN4_YEAST RNA-binding protein PIN4 OS=Saccharomyces cerevisiae (strain ATCC 204508 / S288c) (Bakers yeast) OX=559292 GN=PIN4 PE=1 SV=1	1	6	2	6	5	4	4	9	7	7	6	2	6	5	4	4	9	7	7	24.4	24.4	24.4	73.775	668	0	323.31	By MS/MS	By MS/MS	By MS/MS	By MS/MS	By MS/MS	By MS/MS	By MS/MS	By MS/MS	By MS/MS	11.5	4.9	10.2	11.8	7.8	9.4	21.3	13.8	11.2	2580600000	299400000	49455000	342020000	128810000	119130000	59078000	920480000	261870000	400330000	178090000	103300000	149350000	104290000	161620000	71439000	302510000	171460000	160410000	6	2	5	4	4	4	21	10	10	66
P34218	P34218	2	2	Histone acetyltransferase SAS3	SAS3	sp|P34218|SAS3_YEAST Histone acetyltransferase SAS3 OS=Saccharomyces cerevisiae (strain ATCC 204508 / S288c) (Bakers yeast) OX=559292 GN=SAS3 PE=1 SV=1	1	1	0	0	0	1	1	1	0	0	1	0	0	0	1	1	1	0	0	3.6	3.6	3.6	97.581	831	0.00028802	2.3703	By MS/MS				By MS/MS	By MS/MS	By MS/MS			1.6	0	0	0	2	2	2	0	0	18505000	0	0	0	0	6836400	5845100	5823500	0	0	0	0	0	0	0	0	0	0	0	1	0	0	0	1	1	1	0	0	4
P34219	P34219	2	2	Transcriptional regulatory protein TOD6	TOD6	sp|P34219|TOD6_YEAST Transcriptional regulatory protein TOD6 OS=Saccharomyces cerevisiae (strain ATCC 204508 / S288c) (Bakers yeast) OX=559292 GN=TOD6 PE=1 SV=1	1	1	1	0	1	1	1	0	1	2	1	1	0	1	1	1	0	1	2	4.4	4.4	4.4	59.225	525	0.0066207	1.5203	By MS/MS	By matching		By matching	By MS/MS	By MS/MS		By MS/MS	By MS/MS	1.5	1.5	0	2.9	1.5	1.5	0	1.5	4.4	1286300000	337490000	6188300	0	7820800	6507400	407550000	0	498480000	22248000	0	0	0	0	0	0	0	0	0	0	0	0	0	0	0	0	2	2	4
P34220	P34220	6	6	Deoxyribonuclease Tat-D		sp|P34220|YBF5_YEAST Deoxyribonuclease Tat-D OS=Saccharomyces cerevisiae (strain ATCC 204508 / S288c) (Bakers yeast) OX=559292 GN=SGD:S000000151 PE=1 SV=1	1	3	2	3	2	1	1	2	4	3	3	2	3	2	1	1	2	4	3	17.9	17.9	17.9	47.389	418	0	13.36	By MS/MS	By MS/MS	By MS/MS	By MS/MS	By MS/MS	By MS/MS	By MS/MS	By MS/MS	By MS/MS	8.1	5.5	7.9	5.5	2.9	2.9	7.4	12.9	10.3	337040000	39954000	12462000	42599000	18321000	10734000	7237600	64751000	74050000	66930000	0	0	0	0	0	0	0	49161000	61748000	3	2	3	3	1	1	2	4	3	22
P34221	P34221	10	7	Protein phosphatase 2C homolog 3	PTC3	sp|P34221|PP2C3_YEAST Protein phosphatase 2C homolog 3 OS=Saccharomyces cerevisiae (strain ATCC 204508 / S288c) (Bakers yeast) OX=559292 GN=PTC3 PE=1 SV=4	1	5	2	3	4	4	3	6	4	5	3	1	2	3	2	2	4	2	3	24.6	20.1	20.1	51.331	468	0	43.569	By MS/MS	By MS/MS	By MS/MS	By MS/MS	By MS/MS	By MS/MS	By MS/MS	By MS/MS	By MS/MS	11.5	4.9	7.3	9.6	9.2	9.4	17.3	9.2	9.6	1321400000	152500000	83868000	88987000	107980000	96542000	124480000	339850000	181890000	145270000	183900000	0	149920000	171710000	0	0	173900000	145100000	178920000	2	1	2	2	2	3	6	3	5	26
P34222	P34222	3	3	Peptidyl-tRNA hydrolase 2	PTH2	sp|P34222|PTH2_YEAST Peptidyl-tRNA hydrolase 2 OS=Saccharomyces cerevisiae (strain ATCC 204508 / S288c) (Bakers yeast) OX=559292 GN=PTH2 PE=1 SV=2	1	2	2	3	2	2	2	2	2	2	2	2	3	2	2	2	2	2	2	16.3	16.3	16.3	22.435	208	0	63.34	By MS/MS	By MS/MS	By MS/MS	By MS/MS	By MS/MS	By MS/MS	By MS/MS	By MS/MS	By MS/MS	12.5	12.5	16.3	12.5	12.5	12.5	12.5	12.5	12.5	484380000	40297000	36495000	76804000	51045000	51738000	21947000	88448000	81297000	36310000	108980000	0	152480000	158500000	114310000	0	157680000	152950000	96984000	4	2	5	2	2	2	4	5	1	27
P34223	P34223	17	17	UBX domain-containing protein 1	SHP1	sp|P34223|UBX1_YEAST UBX domain-containing protein 1 OS=Saccharomyces cerevisiae (strain ATCC 204508 / S288c) (Bakers yeast) OX=559292 GN=SHP1 PE=1 SV=1	1	14	12	13	10	8	9	13	13	12	14	12	13	10	8	9	13	13	12	57.4	57.4	57.4	46.987	423	0	323.31	By MS/MS	By MS/MS	By MS/MS	By MS/MS	By MS/MS	By MS/MS	By MS/MS	By MS/MS	By MS/MS	46.3	40.2	43.5	38.5	29.6	31.4	49.9	43	39.5	5352100000	663330000	623320000	730800000	290760000	412530000	361790000	925120000	756430000	587960000	278210000	284800000	324510000	203270000	281820000	279120000	311590000	214330000	195050000	23	20	17	14	13	11	27	21	18	164		Other
P34226	P34226	11	11	Protein SKT5	SKT5	sp|P34226|SKT5_YEAST Protein SKT5 OS=Saccharomyces cerevisiae (strain ATCC 204508 / S288c) (Bakers yeast) OX=559292 GN=SKT5 PE=1 SV=1	1	2	0	2	2	3	3	6	5	8	2	0	2	2	3	3	6	5	8	22.3	22.3	22.3	77.066	696	0	20.516	By MS/MS		By MS/MS	By matching	By MS/MS	By MS/MS	By MS/MS	By MS/MS	By MS/MS	4.9	0	4.9	3.7	4.9	4.9	11.5	9.3	18.1	564190000	20950000	0	14556000	9229200	26241000	20614000	135270000	110580000	226760000	41119000	0	48779000	0	33593000	0	64079000	48984000	63286000	1	0	0	0	1	3	4	4	6	19
P34227	P34227	10	10	Mitochondrial peroxiredoxin PRX1	PRX1	sp|P34227|PRX1_YEAST Peroxiredoxin PRX1, mitochondrial OS=Saccharomyces cerevisiae (strain ATCC 204508 / S288c) (Bakers yeast) OX=559292 GN=PRX1 PE=1 SV=1	1	7	7	8	7	7	7	5	8	7	7	7	8	7	7	7	5	8	7	43.3	43.3	43.3	29.495	261	0	142.32	By MS/MS	By MS/MS	By MS/MS	By MS/MS	By MS/MS	By MS/MS	By MS/MS	By MS/MS	By MS/MS	34.5	33.3	36.4	33.7	33.7	33.7	23.8	37.5	33.7	29131000000	3692100000	3832800000	3778100000	3061300000	2582500000	2745900000	2866300000	3699000000	2872800000	5754800000	7020400000	6408000000	4441600000	4606400000	4204600000	4254000000	4125900000	4462900000	14	15	16	14	11	12	13	15	11	121
P34232	P34232	4	4	mRNA transport regulator MTR2	MTR2	sp|P34232|MTR2_YEAST mRNA transport regulator MTR2 OS=Saccharomyces cerevisiae (strain ATCC 204508 / S288c) (Bakers yeast) OX=559292 GN=MTR2 PE=1 SV=1	1	1	1	2	2	3	2	2	1	3	1	1	2	2	3	2	2	1	3	27.7	27.7	27.7	20.783	184	0	21.348	By MS/MS	By MS/MS	By MS/MS	By MS/MS	By MS/MS	By MS/MS	By MS/MS	By MS/MS	By MS/MS	6.5	6.5	12	10.9	18.5	10.9	15.8	6.5	20.1	102660000	0	0	9198300	6657800	10356000	5464600	36426000	17055000	17505000	0	0	0	0	28336000	0	0	0	37502000	1	1	1	1	2	1	2	1	3	13
P34237	P34237	17	17	Protein CASP	COY1	sp|P34237|CASP_YEAST Protein CASP OS=Saccharomyces cerevisiae (strain ATCC 204508 / S288c) (Bakers yeast) OX=559292 GN=COY1 PE=1 SV=2	1	9	6	9	7	6	7	15	9	9	9	6	9	7	6	7	15	9	9	28.9	28.9	28.9	77.513	679	0	179.33	By MS/MS	By MS/MS	By MS/MS	By MS/MS	By MS/MS	By MS/MS	By MS/MS	By MS/MS	By MS/MS	16.3	9.9	15.8	11.8	12.2	13.1	26.5	18.4	14.1	1644200000	162810000	107270000	134540000	171630000	122530000	85472000	489540000	150870000	219530000	78094000	85324000	86866000	92730000	78301000	77294000	91373000	60677000	60551000	6	7	5	8	4	8	18	7	6	69
P34240	P34240	1	1	Zinc-regulated transporter 3	ZRT3	sp|P34240|ZRT3_YEAST Zinc-regulated transporter 3 OS=Saccharomyces cerevisiae (strain ATCC 204508 / S288c) (Bakers yeast) OX=559292 GN=ZRT3 PE=1 SV=2	1	1	0	1	0	1	1	1	1	1	1	0	1	0	1	1	1	1	1	1.8	1.8	1.8	55.402	503	0.0041771	1.7189	By MS/MS		By MS/MS		By matching	By MS/MS	By MS/MS	By MS/MS	By MS/MS	1.8	0	1.8	0	1.8	1.8	1.8	1.8	1.8	515610000	100400000	0	28262000	0	25919000	34032000	72275000	128120000	126600000	117160000	0	60589000	0	0	0	0	151040000	124490000	0	0	0	0	0	0	1	3	1	5
P34241	P34241	28	28	Nucleolar pre-ribosomal-associated protein 1	URB1	sp|P34241|URB1_YEAST Nucleolar pre-ribosomal-associated protein 1 OS=Saccharomyces cerevisiae (strain ATCC 204508 / S288c) (Bakers yeast) OX=559292 GN=URB1 PE=1 SV=2	1	13	8	16	15	16	16	23	18	15	13	8	16	15	16	16	23	18	15	19	19	19	203.28	1764	0	101.5	By MS/MS	By MS/MS	By MS/MS	By MS/MS	By MS/MS	By MS/MS	By MS/MS	By MS/MS	By MS/MS	8.4	6	10.1	11.7	12.2	12.9	16.4	12.9	9.9	3896700000	395010000	121540000	268190000	252490000	529300000	451690000	824780000	590310000	463340000	131820000	125760000	137320000	175730000	242280000	201340000	123840000	121900000	139210000	5	8	9	9	12	16	20	17	9	105
P34243	P34243	10	10	DNA polymerase alpha-associated DNA helicase A	HCS1	sp|P34243|HCS1_YEAST DNA polymerase alpha-associated DNA helicase A OS=Saccharomyces cerevisiae (strain ATCC 204508 / S288c) (Bakers yeast) OX=559292 GN=HCS1 PE=1 SV=1	1	4	2	3	2	6	4	7	5	2	4	2	3	2	6	4	7	5	2	17.4	17.4	17.4	78.272	683	0	18.989	By MS/MS	By MS/MS	By MS/MS	By MS/MS	By MS/MS	By MS/MS	By MS/MS	By MS/MS	By MS/MS	5.6	2.9	4.4	5.1	9.2	7.8	12	9.8	2.9	724960000	81772000	31067000	71357000	14419000	140620000	25000000	213380000	81375000	65973000	82171000	0	83348000	68444000	111970000	70999000	60148000	49273000	60236000	2	2	0	2	6	4	5	4	1	26
P34244	P34244	6	6	Probable serine/threonine-protein kinase HSL1	HSL1	sp|P34244|HSL1_YEAST Probable serine/threonine-protein kinase HSL1 OS=Saccharomyces cerevisiae (strain ATCC 204508 / S288c) (Bakers yeast) OX=559292 GN=HSL1 PE=1 SV=2	1	2	0	3	1	1	1	4	4	4	2	0	3	1	1	1	4	4	4	4.3	4.3	4.3	169.6	1518	0	2.4493	By MS/MS		By MS/MS	By MS/MS	By MS/MS	By MS/MS	By MS/MS	By MS/MS	By MS/MS	1.3	0	2.2	0.5	0.7	0.9	2.8	2.6	2.8	665740000	19421000	0	17002000	175000000	12155000	6253900	148550000	172720000	114640000	92620000	0	123160000	0	0	0	73497000	73375000	72313000	0	0	1	0	1	1	3	3	1	10
P34247	P34247	6	6	U3 small nucleolar RNA-associated protein 11	UTP11	sp|P34247|UTP11_YEAST U3 small nucleolar RNA-associated protein 11 OS=Saccharomyces cerevisiae (strain ATCC 204508 / S288c) (Bakers yeast) OX=559292 GN=UTP11 PE=1 SV=2	1	4	3	3	4	5	5	5	4	3	4	3	3	4	5	5	5	4	3	25.6	25.6	25.6	29.735	250	0	89.353	By MS/MS	By MS/MS	By MS/MS	By MS/MS	By MS/MS	By MS/MS	By MS/MS	By MS/MS	By MS/MS	16.4	13.6	13.6	16.8	19.6	19.6	20.8	14.8	11.6	965270000	123970000	43191000	37257000	98854000	116030000	141390000	116530000	165430000	122610000	209020000	278050000	198630000	322870000	259750000	261520000	101140000	153050000	180160000	7	5	6	5	7	5	8	8	7	58
P34248	P34248	4	4	Probable intramembrane protease YKL100C		sp|P34248|YKK0_YEAST Probable intramembrane protease YKL100C OS=Saccharomyces cerevisiae (strain ATCC 204508 / S288c) (Bakers yeast) OX=559292 GN=SGD:S000001583 PE=1 SV=1	1	4	3	2	3	2	2	2	3	3	4	3	2	3	2	2	2	3	3	7.7	7.7	7.7	67.524	587	0	19.388	By MS/MS	By MS/MS	By MS/MS	By MS/MS	By MS/MS	By MS/MS	By MS/MS	By MS/MS	By MS/MS	7.7	6.5	3.9	6.5	3.9	3.9	3.9	6.5	6.5	819980000	111300000	144340000	49756000	49977000	12666000	86133000	129250000	134280000	102280000	83109000	92101000	72527000	66815000	0	116700000	64079000	63536000	61716000	6	5	4	4	3	4	2	6	3	37
P34250	P34250	10	10	Eisosome protein SEG2	SEG2	sp|P34250|SEG2_YEAST Eisosome protein SEG2 OS=Saccharomyces cerevisiae (strain ATCC 204508 / S288c) (Bakers yeast) OX=559292 GN=SEG2 PE=1 SV=1	1	7	4	5	0	2	4	7	3	6	7	4	5	0	2	4	7	3	6	9.8	9.8	9.8	125.59	1132	0	18.761	By MS/MS	By MS/MS	By MS/MS		By MS/MS	By MS/MS	By MS/MS	By MS/MS	By MS/MS	6.2	3.5	4.9	0	2.1	4.8	7.3	2.7	5.6	478650000	91854000	69292000	38837000	0	9783000	26259000	108100000	56240000	78288000	57029000	50675000	66188000	0	0	0	33725000	41093000	39068000	7	3	4	0	2	2	2	1	4	25
P34251	P34251	4	4	Uncharacterized oxidoreductase YKL107W		sp|P34251|YKK7_YEAST Uncharacterized oxidoreductase YKL107W OS=Saccharomyces cerevisiae (strain ATCC 204508 / S288c) (Bakers yeast) OX=559292 GN=SGD:S000001590 PE=3 SV=1	1	2	3	4	4	2	3	0	0	1	2	3	4	4	2	3	0	0	1	16.2	16.2	16.2	34.524	309	0	7.5024	By MS/MS	By MS/MS	By MS/MS	By MS/MS	By MS/MS	By matching			By matching	8.4	13.3	16.2	16.2	8.4	12.3	0	0	2.9	137580000	7039200	18417000	44249000	33947000	16014000	14096000	0	0	3813500	0	42951000	73062000	61687000	53153000	41613000	0	0	0	2	3	3	2	1	0	0	0	0	11
P34253	P34253	6	6	Protein KTI12	KTI12	sp|P34253|KTI12_YEAST Protein KTI12 OS=Saccharomyces cerevisiae (strain ATCC 204508 / S288c) (Bakers yeast) OX=559292 GN=KTI12 PE=1 SV=2	1	5	5	5	5	5	5	4	5	2	5	5	5	5	5	5	4	5	2	26.2	26.2	26.2	35.322	313	0	42.48	By MS/MS	By MS/MS	By MS/MS	By MS/MS	By MS/MS	By MS/MS	By MS/MS	By MS/MS	By MS/MS	23.3	23.3	22	16.9	23.3	16.9	19.2	23.3	6.4	1087200000	126630000	125040000	133990000	224310000	166670000	139650000	46586000	96083000	28287000	262690000	310140000	310110000	544210000	367110000	384370000	64779000	133610000	69097000	6	7	6	8	6	6	5	3	0	47
P34730	P34730	22	5	Protein BMH2	BMH2	sp|P34730|BMH2_YEAST Protein BMH2 OS=Saccharomyces cerevisiae (strain ATCC 204508 / S288c) (Bakers yeast) OX=559292 GN=BMH2 PE=1 SV=3	1	20	18	18	18	17	17	21	21	20	5	4	5	4	4	4	5	5	5	64.5	13.6	13.6	31.061	273	0	163.9	By MS/MS	By MS/MS	By MS/MS	By MS/MS	By MS/MS	By MS/MS	By MS/MS	By MS/MS	By MS/MS	62.3	62.3	62.3	62.3	60.8	61.5	62.3	62.3	62.3	25205000000	3783400000	2956000000	2861200000	2744200000	1545500000	713380000	3330900000	4312400000	2958000000	4040000000	3075000000	4115300000	3314300000	1905700000	3333400000	3071400000	3787000000	3477900000	20	13	20	12	11	10	22	20	14	142		Other
P34758	P34758	4	4	Protein SCD5	SCD5	sp|P34758|SCD5_YEAST Protein SCD5 OS=Saccharomyces cerevisiae (strain ATCC 204508 / S288c) (Bakers yeast) OX=559292 GN=SCD5 PE=1 SV=1	1	2	2	1	0	0	0	1	3	3	2	2	1	0	0	0	1	3	3	6.9	6.9	6.9	97.304	872	0	13.546	By matching	By matching	By MS/MS				By MS/MS	By MS/MS	By MS/MS	3.8	3.3	1.6	0	0	0	2.2	4.9	4.7	97164000	5050600	4292100	3570400	0	0	0	8525900	47540000	28185000	0	0	0	0	0	0	0	0	0	0	0	1	0	0	0	1	1	3	6
P34760	P34760	19	18	Peroxiredoxin TSA1	TSA1	sp|P34760|TSA1_YEAST Peroxiredoxin TSA1 OS=Saccharomyces cerevisiae (strain ATCC 204508 / S288c) (Bakers yeast) OX=559292 GN=TSA1 PE=1 SV=3	1	14	13	14	13	13	12	17	15	15	14	12	14	13	13	12	16	15	15	98.5	98.5	98.5	21.589	196	0	323.31	By MS/MS	By MS/MS	By MS/MS	By MS/MS	By MS/MS	By MS/MS	By MS/MS	By MS/MS	By MS/MS	64.3	62.2	64.3	58.2	58.2	58.2	70.4	71.9	78.6	335000000000	27511000000	33106000000	36692000000	35300000000	30140000000	30704000000	52968000000	45061000000	43682000000	34502000000	38188000000	37677000000	27328000000	31700000000	37031000000	38548000000	36024000000	42190000000	93	82	83	79	84	80	93	106	98	798
P34761	P34761	7	7	Protein WHI3	WHI3	sp|P34761|WHI3_YEAST Protein WHI3 OS=Saccharomyces cerevisiae (strain ATCC 204508 / S288c) (Bakers yeast) OX=559292 GN=WHI3 PE=1 SV=1	1	3	3	3	4	4	5	5	5	3	3	3	3	4	4	5	5	5	3	12.9	12.9	12.9	71.252	661	0	30.118	By MS/MS	By MS/MS	By MS/MS	By MS/MS	By MS/MS	By MS/MS	By MS/MS	By MS/MS	By MS/MS	5.7	5.7	5.7	7	7	8.2	10.1	8.5	5.7	1029300000	63145000	67494000	53109000	87789000	90284000	134840000	198450000	227590000	106620000	83449000	91619000	88398000	86429000	106400000	76821000	103620000	84613000	88437000	5	6	5	5	7	9	5	5	3	50
P34909	P34909	11	11	General negative regulator of transcription subunit 4	MOT2	sp|P34909|NOT4_YEAST General negative regulator of transcription subunit 4 OS=Saccharomyces cerevisiae (strain ATCC 204508 / S288c) (Bakers yeast) OX=559292 GN=MOT2 PE=1 SV=1	1	7	6	6	3	3	6	9	6	9	7	6	6	3	3	6	9	6	9	22.1	22.1	22.1	65.353	587	0	103.89	By MS/MS	By MS/MS	By MS/MS	By MS/MS	By MS/MS	By MS/MS	By MS/MS	By MS/MS	By MS/MS	13.6	10.6	11.6	6	6.5	9.4	16.9	16.2	18.9	1800400000	260000000	294980000	92580000	25222000	22574000	32236000	382590000	278850000	411360000	131260000	105800000	116840000	37895000	28226000	28837000	131920000	117830000	148270000	8	7	7	2	2	5	14	9	11	65		Other
P35056	P35056	12	12	Peroxisomal targeting signal receptor	PEX5	sp|P35056|PEX5_YEAST Peroxisomal targeting signal receptor OS=Saccharomyces cerevisiae (strain ATCC 204508 / S288c) (Bakers yeast) OX=559292 GN=PEX5 PE=1 SV=1	1	6	2	2	6	3	4	8	10	8	6	2	2	6	3	4	8	10	8	26.1	26.1	26.1	69.323	612	0	26.082	By MS/MS	By MS/MS	By MS/MS	By MS/MS	By MS/MS	By MS/MS	By MS/MS	By MS/MS	By MS/MS	15.8	3.4	3.3	12.3	5.6	7.2	17	22.5	16	1084300000	317240000	27770000	66859000	47106000	10406000	25099000	197920000	190910000	200990000	129410000	87504000	127330000	45823000	52099000	76075000	122590000	139450000	167010000	5	0	0	2	2	2	9	6	8	34
P35127	P35127	5	5	Ubiquitin carboxyl-terminal hydrolase YUH1	YUH1	sp|P35127|UBL1_YEAST Ubiquitin carboxyl-terminal hydrolase YUH1 OS=Saccharomyces cerevisiae (strain ATCC 204508 / S288c) (Bakers yeast) OX=559292 GN=YUH1 PE=1 SV=1	1	5	5	5	5	5	4	5	5	5	5	5	5	5	5	4	5	5	5	26.7	26.7	26.7	26.385	236	0	108.23	By MS/MS	By MS/MS	By MS/MS	By MS/MS	By MS/MS	By MS/MS	By MS/MS	By MS/MS	By MS/MS	26.7	26.7	26.7	26.7	26.7	19.5	26.7	26.7	26.7	3012000000	408330000	358030000	382140000	274510000	293250000	169220000	383220000	411150000	332160000	656310000	715430000	669480000	573240000	574470000	480230000	394840000	423370000	521150000	9	8	7	7	6	4	7	10	6	64		Other
P35169	P35169	14	12	Serine/threonine-protein kinase TOR1	TOR1	sp|P35169|TOR1_YEAST Serine/threonine-protein kinase TOR1 OS=Saccharomyces cerevisiae (strain ATCC 204508 / S288c) (Bakers yeast) OX=559292 GN=TOR1 PE=1 SV=3	1	7	5	8	4	4	6	10	6	6	6	5	6	4	3	6	8	4	5	6.9	6.9	6.3	281.14	2470	0	17.877	By MS/MS	By MS/MS	By MS/MS	By MS/MS	By MS/MS	By MS/MS	By MS/MS	By MS/MS	By MS/MS	3.2	2.7	3.6	2.1	1.8	3.2	4.3	2.9	2.9	1097200000	95953000	88546000	124240000	87578000	64041000	138190000	224170000	135670000	138810000	253320000	276790000	328400000	268490000	139600000	326600000	213960000	262470000	313900000	5	7	8	5	6	5	12	9	5	62
P35172	P35172	8	4	Probable trehalase	NTH2	sp|P35172|TREB_YEAST Probable trehalase OS=Saccharomyces cerevisiae (strain ATCC 204508 / S288c) (Bakers yeast) OX=559292 GN=NTH2 PE=1 SV=1	1	5	6	6	3	5	2	7	4	5	3	3	3	1	2	0	3	1	2	12.8	7.7	7.7	89.678	780	0	6.4117	By MS/MS	By MS/MS	By MS/MS	By MS/MS	By MS/MS	By matching	By MS/MS	By matching	By MS/MS	9	10	9.9	4.1	7.1	3.2	10.9	5.9	6.9	244540000	45901000	30218000	35216000	21373000	29978000	0	46663000	8797000	26394000	48891000	0	54861000	0	0	0	27701000	0	0	1	2	2	1	1	0	2	0	1	10
P35176	P35176	9	9	Peptidyl-prolyl cis-trans isomerase D	CPR5	sp|P35176|CYPD_YEAST Peptidyl-prolyl cis-trans isomerase D OS=Saccharomyces cerevisiae (strain ATCC 204508 / S288c) (Bakers yeast) OX=559292 GN=CPR5 PE=2 SV=1	1	7	7	6	6	7	7	9	9	6	7	7	6	6	7	7	9	9	6	53.8	53.8	53.8	25.326	225	0	323.31	By MS/MS	By MS/MS	By MS/MS	By MS/MS	By MS/MS	By MS/MS	By MS/MS	By MS/MS	By MS/MS	42.2	52	41.3	41.3	52	52	53.8	53.8	41.3	23035000000	1981100000	2833400000	2223100000	990990000	3175600000	1661500000	2913600000	3589500000	3665800000	4176400000	3878600000	4019000000	2378200000	4299800000	3784400000	4243500000	4131900000	4051500000	15	13	11	14	14	11	20	20	15	133
P35177	P35177	10	10	Transcriptional activator SPT7	SPT7	sp|P35177|SPT7_YEAST Transcriptional activator SPT7 OS=Saccharomyces cerevisiae (strain ATCC 204508 / S288c) (Bakers yeast) OX=559292 GN=SPT7 PE=1 SV=1	1	7	4	6	4	6	5	6	5	7	7	4	6	4	6	5	6	5	7	8	8	8	152.62	1332	0	55.181	By MS/MS	By MS/MS	By MS/MS	By MS/MS	By MS/MS	By MS/MS	By MS/MS	By MS/MS	By MS/MS	5.7	3.5	4.8	3.2	4.8	4.2	5	4.5	6	737080000	96849000	49219000	118860000	73455000	107400000	67899000	118970000	28921000	75515000	63923000	64781000	82986000	62365000	70650000	64011000	50386000	49372000	37082000	4	5	5	4	6	5	5	6	5	45
P35178	P35178	12	12	Ribosomal RNA-processing protein 1	RRP1	sp|P35178|RRP1_YEAST Ribosomal RNA-processing protein 1 OS=Saccharomyces cerevisiae (strain ATCC 204508 / S288c) (Bakers yeast) OX=559292 GN=RRP1 PE=1 SV=2	1	6	6	5	6	6	4	10	7	9	6	6	5	6	6	4	10	7	9	43.5	43.5	43.5	33.202	278	0	88.149	By MS/MS	By MS/MS	By MS/MS	By MS/MS	By MS/MS	By MS/MS	By MS/MS	By MS/MS	By MS/MS	27.3	24.5	20.1	24.5	27	12.9	39.9	30.9	37.8	2710400000	92304000	287130000	70068000	133510000	404940000	102550000	561560000	510970000	547350000	221590000	184160000	234650000	183960000	376160000	315550000	234370000	249350000	300610000	6	7	5	7	8	5	15	12	14	79
P35179	P35179	2	2	Protein transport protein SSS1	SSS1	sp|P35179|SC61G_YEAST Protein transport protein SSS1 OS=Saccharomyces cerevisiae (strain ATCC 204508 / S288c) (Bakers yeast) OX=559292 GN=SSS1 PE=1 SV=2	1	1	1	2	2	1	2	2	2	2	1	1	2	2	1	2	2	2	2	21.2	21.2	21.2	8.9435	80	0.00028794	2.3607	By MS/MS	By MS/MS	By MS/MS	By MS/MS	By MS/MS	By MS/MS	By MS/MS	By MS/MS	By MS/MS	12.5	12.5	21.2	21.2	8.8	21.2	21.2	21.2	21.2	467610000	19561000	17085000	41109000	44311000	30710000	75876000	95217000	79572000	64169000	0	0	129140000	115280000	0	169630000	116370000	124520000	134350000	1	1	2	0	0	1	3	2	2	12
P35180	P35180	9	9	Mitochondrial import receptor subunit TOM20	TOM20	sp|P35180|TOM20_YEAST Mitochondrial import receptor subunit TOM20 OS=Saccharomyces cerevisiae (strain ATCC 204508 / S288c) (Bakers yeast) OX=559292 GN=TOM20 PE=1 SV=1	1	5	8	8	8	6	8	8	8	7	5	8	8	8	6	8	8	8	7	43.7	43.7	43.7	20.317	183	0	153.82	By MS/MS	By MS/MS	By MS/MS	By MS/MS	By MS/MS	By MS/MS	By MS/MS	By MS/MS	By MS/MS	35.5	39.3	43.7	43.7	35.5	43.7	39.9	39.9	39.9	12522000000	1351300000	1099300000	1288600000	995900000	1117800000	955100000	2151400000	1713000000	1849100000	3088000000	2773200000	2712800000	2130200000	2205300000	2273700000	3459100000	2667700000	3244300000	10	12	11	8	11	9	13	13	11	98
P35182	P35182	5	5	Protein phosphatase 2C homolog 1	PTC1	sp|P35182|PP2C1_YEAST Protein phosphatase 2C homolog 1 OS=Saccharomyces cerevisiae (strain ATCC 204508 / S288c) (Bakers yeast) OX=559292 GN=PTC1 PE=1 SV=1	1	3	3	2	2	1	1	3	4	1	3	3	2	2	1	1	3	4	1	26.3	26.3	26.3	31.549	281	0	52.437	By MS/MS	By MS/MS	By MS/MS	By MS/MS	By MS/MS	By matching	By MS/MS	By MS/MS	By MS/MS	16	16	12.5	9.3	5.7	5.7	19.2	22.8	5.7	311580000	17775000	17070000	23699000	16470000	10027000	9774500	83898000	117830000	15038000	0	0	92618000	0	0	0	106400000	105730000	0	3	3	2	2	1	0	5	6	1	23
P35183	P35183	5	4	Protein AST1	AST1	sp|P35183|AST1_YEAST Protein AST1 OS=Saccharomyces cerevisiae (strain ATCC 204508 / S288c) (Bakers yeast) OX=559292 GN=AST1 PE=4 SV=2	1	3	2	2	2	2	2	2	4	2	2	1	1	1	1	1	2	3	1	13.1	10.7	10.7	48.348	429	0	11.03	By MS/MS	By MS/MS	By MS/MS	By MS/MS	By MS/MS	By MS/MS	By MS/MS	By MS/MS	By MS/MS	6.8	5.1	5.1	5.1	5.1	5.1	7.5	11.4	5.1	116890000	22379000	0	0	0	0	0	33806000	49496000	11205000	0	0	0	0	0	0	25022000	21534000	0	3	1	1	1	1	1	2	2	1	13
P35184	P35184	4	4	Ribosome assembly protein SQT1	SQT1	sp|P35184|SQT1_YEAST Ribosome assembly protein SQT1 OS=Saccharomyces cerevisiae (strain ATCC 204508 / S288c) (Bakers yeast) OX=559292 GN=SQT1 PE=1 SV=2	1	1	0	2	1	0	4	2	1	1	1	0	2	1	0	4	2	1	1	11.4	11.4	11.4	47.166	431	0	6.8811	By MS/MS		By MS/MS	By MS/MS		By MS/MS	By MS/MS	By MS/MS	By MS/MS	3.5	0	5.6	3.5	0	11.4	5.6	3.5	3.5	360940000	7059600	0	56046000	5384500	0	136540000	136570000	14516000	4817500	0	0	125360000	0	0	184100000	133700000	0	0	1	0	3	2	0	4	3	3	1	17
P35189	P35189	8	8	Transcription initiation factor TFIID subunit 14	TAF14	sp|P35189|TAF14_YEAST Transcription initiation factor TFIID subunit 14 OS=Saccharomyces cerevisiae (strain ATCC 204508 / S288c) (Bakers yeast) OX=559292 GN=TAF14 PE=1 SV=1	1	6	5	6	6	5	6	7	7	6	6	5	6	6	5	6	7	7	6	47.1	47.1	47.1	27.44	244	0	209.38	By MS/MS	By MS/MS	By MS/MS	By MS/MS	By MS/MS	By MS/MS	By MS/MS	By MS/MS	By MS/MS	41	38.1	43.9	43.9	40.6	43.9	44.3	46.7	43.9	11614000000	1281300000	857120000	1413800000	938360000	974110000	1108500000	2149000000	1665500000	1226200000	1754700000	1785300000	1868500000	1387300000	1812100000	1907800000	1706600000	1644700000	1835800000	13	11	11	8	8	7	16	17	10	101
P35191	P35191	12	12	DnaJ homolog 1, mitochondrial	MDJ1	sp|P35191|MDJ1_YEAST DnaJ homolog 1, mitochondrial OS=Saccharomyces cerevisiae (strain ATCC 204508 / S288c) (Bakers yeast) OX=559292 GN=MDJ1 PE=1 SV=1	1	8	8	7	5	6	5	9	7	8	8	8	7	5	6	5	9	7	8	29.2	29.2	29.2	55.56	511	0	114.75	By MS/MS	By MS/MS	By MS/MS	By MS/MS	By MS/MS	By MS/MS	By MS/MS	By MS/MS	By MS/MS	26.4	22.9	18.4	16.6	16.6	16.4	24.7	19.2	20.7	1994700000	106140000	304130000	142900000	214960000	123130000	195080000	299870000	302810000	305700000	125760000	201830000	112820000	186420000	124210000	170440000	123010000	131960000	144130000	10	10	8	5	7	5	15	10	9	79
P35194	P35194	37	37	U3 small nucleolar RNA-associated protein 20	UTP20	sp|P35194|UTP20_YEAST U3 small nucleolar RNA-associated protein 20 OS=Saccharomyces cerevisiae (strain ATCC 204508 / S288c) (Bakers yeast) OX=559292 GN=UTP20 PE=1 SV=3	1	15	10	14	14	14	10	25	21	18	15	10	14	14	14	10	25	21	18	17.7	17.7	17.7	287.56	2493	0	79.932	By MS/MS	By MS/MS	By MS/MS	By MS/MS	By MS/MS	By MS/MS	By MS/MS	By MS/MS	By MS/MS	7.4	5.9	7.5	7.3	6	5.4	12.1	11	9.3	2453800000	388540000	116300000	137200000	168810000	326720000	131600000	517610000	404340000	262670000	95340000	126090000	137290000	127420000	142900000	125340000	124010000	113930000	112200000	14	10	7	12	11	11	24	18	12	119
P35195	P35195	3	3	UPF0045 protein ECM15	ECM15	sp|P35195|ECM15_YEAST UPF0045 protein ECM15 OS=Saccharomyces cerevisiae (strain ATCC 204508 / S288c) (Bakers yeast) OX=559292 GN=ECM15 PE=1 SV=1	1	2	0	2	2	1	1	1	3	1	2	0	2	2	1	1	1	3	1	43.3	43.3	43.3	11.518	104	0	20.202	By MS/MS		By MS/MS	By MS/MS	By MS/MS	By MS/MS	By MS/MS	By MS/MS	By MS/MS	43.3	0	36.5	36.5	6.7	6.7	29.8	43.3	6.7	875760000	146190000	0	141390000	92327000	29348000	27877000	93669000	260550000	84408000	394670000	0	412000000	264400000	0	0	0	271220000	0	1	0	2	1	1	0	1	4	0	10
P35196	P35196	5	5	Dehydrodolichyl diphosphate syntase complex subunit RER2	RER2	sp|P35196|RER2_YEAST Dehydrodolichyl diphosphate synthase complex subunit RER2 OS=Saccharomyces cerevisiae (strain ATCC 204508 / S288c) (Bakers yeast) OX=559292 GN=RER2 PE=1 SV=1	1	2	2	1	1	1	1	4	2	2	2	2	1	1	1	1	4	2	2	20.6	20.6	20.6	32.693	286	0	8.5793	By MS/MS	By MS/MS	By MS/MS	By MS/MS	By MS/MS	By MS/MS	By MS/MS	By MS/MS	By MS/MS	9.4	9.4	4.2	4.2	4.2	4.2	15.4	7.7	9.4	314150000	24983000	28683000	14799000	14053000	29466000	17312000	94447000	57125000	33282000	34003000	38704000	0	0	0	0	0	0	44971000	3	2	1	2	3	1	4	2	2	20
P35197	P35197	16	16	ADP-ribosylation factor GTPase-activating protein GCS1	GCS1	sp|P35197|GCS1_YEAST ADP-ribosylation factor GTPase-activating protein GCS1 OS=Saccharomyces cerevisiae (strain ATCC 204508 / S288c) (Bakers yeast) OX=559292 GN=GCS1 PE=1 SV=1	1	6	7	7	5	5	8	13	9	10	6	7	7	5	5	8	13	9	10	54.8	54.8	54.8	39.296	352	0	190.59	By MS/MS	By MS/MS	By MS/MS	By MS/MS	By MS/MS	By MS/MS	By MS/MS	By MS/MS	By MS/MS	20.5	19.6	24.4	16.5	15.6	31.8	46.6	37.2	29.8	3184000000	231430000	273870000	320640000	165130000	257460000	338710000	767110000	477690000	351950000	206150000	235970000	268840000	255040000	274280000	327160000	194170000	186810000	144040000	13	14	10	7	11	10	24	20	14	123
P35201	P35201	2	2	Protein MIF2	MIF2	sp|P35201|CENPC_YEAST Inner kinetochore subunit MIF2 OS=Saccharomyces cerevisiae (strain ATCC 204508 / S288c) (Bakers yeast) OX=559292 GN=MIF2 PE=1 SV=1	1	0	1	0	1	1	2	1	0	0	0	1	0	1	1	2	1	0	0	4.4	4.4	4.4	62.472	549	0.0014282	2.1601		By MS/MS		By MS/MS	By MS/MS	By MS/MS	By MS/MS			0	2	0	2	2	4.4	2	0	0	66434000	0	9255600	0	11271000	15537000	15416000	14955000	0	0	0	0	0	0	0	0	0	0	0	0	1	0	1	1	2	1	0	0	6
P35202	P35202	8	8	Thiamine pyrophosphokinase	THI80	sp|P35202|THI80_YEAST Thiamine pyrophosphokinase OS=Saccharomyces cerevisiae (strain ATCC 204508 / S288c) (Bakers yeast) OX=559292 GN=THI80 PE=1 SV=1	1	3	6	7	6	6	7	7	5	7	3	6	7	6	6	7	7	5	7	34.8	34.8	34.8	36.616	319	0	86.467	By MS/MS	By MS/MS	By MS/MS	By MS/MS	By MS/MS	By MS/MS	By MS/MS	By MS/MS	By MS/MS	13.2	25.1	30.1	26.3	26.3	30.1	29.8	23.5	28.8	1325100000	34698000	79965000	160430000	157830000	186850000	128110000	223740000	160870000	192560000	151790000	186670000	241780000	228580000	240240000	223990000	90773000	98854000	83944000	4	5	5	5	6	4	9	4	6	48
P35207	P35207	31	31	Antiviral helicase SKI2	SKI2	sp|P35207|SKI2_YEAST Antiviral helicase SKI2 OS=Saccharomyces cerevisiae (strain ATCC 204508 / S288c) (Bakers yeast) OX=559292 GN=SKI2 PE=1 SV=2	1	18	11	14	10	7	12	23	18	18	18	11	14	10	7	12	23	18	18	28.5	28.5	28.5	146.06	1287	0	103.42	By MS/MS	By MS/MS	By MS/MS	By MS/MS	By MS/MS	By MS/MS	By MS/MS	By MS/MS	By MS/MS	15.6	10.3	11.4	9.8	6.8	10	21.8	17	15.3	2061800000	275300000	108680000	202480000	134140000	113990000	207920000	480000000	288600000	250720000	80922000	75022000	97085000	93791000	79902000	92305000	67709000	62736000	53064000	10	12	11	14	7	11	20	17	10	112
P35208	P35208	1	1	Protein SPT10	SPT10	sp|P35208|SPT10_YEAST Protein SPT10 OS=Saccharomyces cerevisiae (strain ATCC 204508 / S288c) (Bakers yeast) OX=559292 GN=SPT10 PE=1 SV=1	1	1	0	1	1	1	1	1	0	0	1	0	1	1	1	1	1	0	0	2	2	2	72.921	640	0	2.4469	By MS/MS		By MS/MS	By MS/MS	By MS/MS	By MS/MS	By MS/MS			2	0	2	2	2	2	2	0	0	47859000	5052600	0	7319300	3709900	11257000	11771000	8748700	0	0	0	0	0	0	11559000	10975000	0	0	0	1	0	1	1	2	3	1	0	0	9
P35210	P35210	5	4	Protein SPT23	SPT23	sp|P35210|SPT23_YEAST Protein SPT23 OS=Saccharomyces cerevisiae (strain ATCC 204508 / S288c) (Bakers yeast) OX=559292 GN=SPT23 PE=1 SV=2	1	0	2	2	4	3	4	3	2	1	0	1	1	3	2	3	3	1	1	5.7	5.7	4.7	121.34	1082	0	5.4675		By MS/MS	By MS/MS	By MS/MS	By MS/MS	By MS/MS	By MS/MS	By MS/MS	By MS/MS	0	2.5	1.9	4.3	3.3	4.3	3.6	1.9	1.5	179260000	0	9419800	44652000	13797000	13701000	27075000	28756000	41855000	0	0	0	0	17953000	20076000	27158000	28615000	0	0	0	1	1	4	3	3	2	0	1	15
P35688	P35688	2	2	Rho-GTPase-activating protein LRG1	LRG1	sp|P35688|LRG1_YEAST Rho-GTPase-activating protein LRG1 OS=Saccharomyces cerevisiae (strain ATCC 204508 / S288c) (Bakers yeast) OX=559292 GN=LRG1 PE=1 SV=3	1	2	0	2	0	1	1	1	1	2	2	0	2	0	1	1	1	1	2	2.2	2.2	2.2	116.65	1017	0	5.1052	By MS/MS		By MS/MS		By MS/MS	By MS/MS	By matching	By MS/MS	By MS/MS	2.2	0	2.2	0	1.3	1.3	0.9	1.3	2.2	46414000	6906900	0	7315900	0	2351500	1187600	10161000	4667800	13824000	0	0	0	0	0	0	0	0	0	0	0	0	0	1	1	0	1	1	4
P35691	P35691	14	14	Translationally-controlled tumor protein homolog	TMA19	sp|P35691|TCTP_YEAST Translationally-controlled tumor protein homolog OS=Saccharomyces cerevisiae (strain ATCC 204508 / S288c) (Bakers yeast) OX=559292 GN=TMA19 PE=1 SV=1	1	10	8	8	10	9	9	12	12	11	10	8	8	10	9	9	12	12	11	64.7	64.7	64.7	18.741	167	0	318.66	By MS/MS	By MS/MS	By MS/MS	By MS/MS	By MS/MS	By MS/MS	By MS/MS	By MS/MS	By MS/MS	36.5	35.3	35.9	36.5	39.5	36.5	47.9	43.7	57.5	122000000000	12118000000	6051500000	4711500000	7971000000	10116000000	8349900000	29340000000	22900000000	20553000000	11687000000	14166000000	10660000000	11408000000	18228000000	14440000000	15815000000	16043000000	19555000000	32	27	18	28	27	24	44	40	42	282
P35718	P35718	5	5	DNA-directed RNA polymerase III subunit RPC8	RPC25	sp|P35718|RPC8_YEAST DNA-directed RNA polymerase III subunit RPC8 OS=Saccharomyces cerevisiae (strain ATCC 204508 / S288c) (Bakers yeast) OX=559292 GN=RPC25 PE=1 SV=1	1	4	3	4	4	4	4	4	4	3	4	3	4	4	4	4	4	4	3	26.4	26.4	26.4	24.326	212	0	80.344	By MS/MS	By MS/MS	By MS/MS	By MS/MS	By MS/MS	By MS/MS	By MS/MS	By MS/MS	By MS/MS	22.2	18.4	22.2	22.2	22.2	22.2	22.6	22.6	13.7	1404900000	171390000	107550000	162150000	134090000	186130000	168740000	189300000	197130000	88413000	314950000	310560000	310670000	303120000	347380000	367600000	180110000	225020000	262990000	7	6	5	4	5	3	7	8	7	52
P35719	P35719	22	22	Uncharacterized protein MRP8	MRP8	sp|P35719|MRP8_YEAST Uncharacterized protein MRP8 OS=Saccharomyces cerevisiae (strain ATCC 204508 / S288c) (Bakers yeast) OX=559292 GN=MRP8 PE=1 SV=1	1	17	15	19	19	18	19	20	20	19	17	15	19	19	18	19	20	20	19	84.9	84.9	84.9	25.097	219	0	323.31	By MS/MS	By MS/MS	By MS/MS	By MS/MS	By MS/MS	By MS/MS	By MS/MS	By MS/MS	By MS/MS	65.8	73.1	80.4	84.5	84	84.5	77.6	81.3	84.5	40997000000	4364900000	4023500000	4241600000	3460800000	3294000000	3795200000	7044500000	5728400000	5044500000	2892600000	3275100000	2984300000	2207900000	2429700000	3246600000	2797100000	2442800000	3344400000	32	27	26	16	19	21	49	37	32	259
P35723	P35723	6	6	Endoplasmic reticulum transmembrane protein 1	YET1	sp|P35723|YET1_YEAST Endoplasmic reticulum transmembrane protein 1 OS=Saccharomyces cerevisiae (strain ATCC 204508 / S288c) (Bakers yeast) OX=559292 GN=YET1 PE=1 SV=2	1	5	4	3	4	3	4	5	5	4	5	4	3	4	3	4	5	5	4	34	34	34	23.459	206	0	83.572	By MS/MS	By MS/MS	By MS/MS	By MS/MS	By MS/MS	By MS/MS	By MS/MS	By MS/MS	By MS/MS	32	29.6	17	29.6	15.5	29.6	21.4	34	29.6	2345800000	238450000	271030000	196910000	259870000	138700000	141450000	453850000	407960000	237540000	413390000	442260000	419270000	495660000	346520000	391330000	604300000	512030000	346850000	8	8	6	6	4	6	7	6	9	60
P35724	P35724	3	3	Manganese resistance protein MNR2	MNR2	sp|P35724|MNR2_YEAST Manganese resistance protein MNR2 OS=Saccharomyces cerevisiae (strain ATCC 204508 / S288c) (Bakers yeast) OX=559292 GN=MNR2 PE=1 SV=1	1	2	2	2	2	3	3	3	2	3	2	2	2	2	3	3	3	2	3	5.3	5.3	5.3	109.74	969	0	36.517	By MS/MS	By MS/MS	By MS/MS	By MS/MS	By MS/MS	By MS/MS	By MS/MS	By MS/MS	By MS/MS	3.2	3.2	3.2	3.2	5.3	5.3	5.3	3.9	5.3	611530000	59790000	55368000	59156000	68420000	87538000	73476000	73964000	56250000	77563000	90203000	88842000	113000000	108260000	101040000	85032000	57438000	75161000	77065000	2	2	2	2	2	3	3	2	2	20
P35725	P35725	5	5	Uncharacterized protein YKL063C		sp|P35725|YKG3_YEAST Uncharacterized protein YKL063C OS=Saccharomyces cerevisiae (strain ATCC 204508 / S288c) (Bakers yeast) OX=559292 GN=SGD:S000001546 PE=1 SV=1	1	4	1	2	2	2	4	5	2	3	4	1	2	2	2	4	5	2	3	42.5	42.5	42.5	19.003	167	0	69.252	By MS/MS	By MS/MS	By MS/MS	By MS/MS	By MS/MS	By MS/MS	By MS/MS	By MS/MS	By MS/MS	24.6	8.4	15	15	15	24.6	42.5	12.6	19.2	354760000	57060000	8026800	28191000	16237000	24311000	51243000	109770000	17409000	42516000	90613000	0	67379000	47946000	64176000	117880000	90983000	50249000	90508000	3	1	1	1	1	1	4	2	2	16
P35727	P35727	3	3	Biogenesis of lysosome-related organelles complex 1 subunit BLI1	BLI1	sp|P35727|BLI1_YEAST Biogenesis of lysosome-related organelles complex 1 subunit BLI1 OS=Saccharomyces cerevisiae (strain ATCC 204508 / S288c) (Bakers yeast) OX=559292 GN=BLI1 PE=1 SV=1	1	2	1	2	0	1	1	1	2	0	2	1	2	0	1	1	1	2	0	22.1	22.1	22.1	13.521	113	0	21.844	By MS/MS	By MS/MS	By MS/MS		By matching	By matching	By MS/MS	By MS/MS		22.1	10.6	19.5	0	8.8	10.6	11.5	19.5	0	55291000	4773100	6429400	19298000	0	3904300	5020800	0	15864000	0	0	0	45093000	0	0	0	0	22280000	0	1	1	1	0	0	0	1	1	0	5
P35728	P35728	3	3	Protein MPE1	MPE1	sp|P35728|MPE1_YEAST Protein MPE1 OS=Saccharomyces cerevisiae (strain ATCC 204508 / S288c) (Bakers yeast) OX=559292 GN=MPE1 PE=1 SV=1	1	2	1	0	1	1	1	1	3	0	2	1	0	1	1	1	1	3	0	8.2	8.2	8.2	49.646	441	0	5.8769	By MS/MS	By MS/MS		By MS/MS	By MS/MS	By MS/MS	By MS/MS	By MS/MS		6.3	2.3	0	2.3	2.3	2.3	4.1	8.2	0	54259000	6158900	3659700	0	0	0	4659700	11375000	28407000	0	0	0	0	0	0	0	0	0	0	2	1	0	1	1	1	1	3	0	10		Other
P35729	P35729	9	9	Nucleoporin NUP120	NUP120	sp|P35729|NU120_YEAST Nucleoporin NUP120 OS=Saccharomyces cerevisiae (strain ATCC 204508 / S288c) (Bakers yeast) OX=559292 GN=NUP120 PE=1 SV=1	1	1	4	2	4	5	3	6	3	2	1	4	2	4	5	3	6	3	2	9.6	9.6	9.6	120.45	1037	0	12.008	By MS/MS	By MS/MS	By MS/MS	By MS/MS	By MS/MS	By MS/MS	By MS/MS	By MS/MS	By MS/MS	1.2	4.7	2.1	4	5.9	2.9	6.8	4.1	1.9	516650000	6488800	18987000	20438000	46417000	71874000	74380000	197090000	20700000	60277000	0	0	63199000	60511000	68326000	63551000	58679000	55890000	45445000	1	3	3	3	2	2	4	2	2	22
P35731	P35731	2	2	3-oxoacyl-[acyl-carrier-protein] reductase	OAR1	sp|P35731|FABG_YEAST 3-oxoacyl-[acyl-carrier-protein] reductase OS=Saccharomyces cerevisiae (strain ATCC 204508 / S288c) (Bakers yeast) OX=559292 GN=OAR1 PE=1 SV=1	1	2	1	2	0	1	0	1	1	1	2	1	2	0	1	0	1	1	1	8.6	8.6	8.6	31.184	278	0	6.4708	By MS/MS	By MS/MS	By MS/MS		By matching		By MS/MS	By MS/MS	By MS/MS	8.6	4	8.6	0	4	0	4.7	4	4	122320000	29456000	17549000	17129000	0	11832000	0	11834000	19532000	14984000	0	0	0	0	0	0	0	0	0	3	1	2	0	0	0	2	1	1	10
P35732	P35732	18	18	RNA polymerase II degradation factor 1	DEF1	sp|P35732|DEF1_YEAST RNA polymerase II degradation factor 1 OS=Saccharomyces cerevisiae (strain ATCC 204508 / S288c) (Bakers yeast) OX=559292 GN=DEF1 PE=1 SV=1	1	9	11	8	12	8	10	18	16	12	9	11	8	12	8	10	18	16	12	29	29	29	83.972	738	0	323.31	By MS/MS	By MS/MS	By MS/MS	By MS/MS	By MS/MS	By MS/MS	By MS/MS	By MS/MS	By MS/MS	16.3	13.4	11.7	13.8	10.6	14.8	29	24.8	18	10918000000	476490000	454780000	350860000	875610000	180430000	472330000	3711000000	2485600000	1911200000	482660000	604860000	597430000	436460000	146860000	429340000	840090000	767710000	728640000	11	10	8	11	6	9	40	27	17	139		Other
P35734	P35734	3	3	DASH complex subunit ASK1	ASK1	sp|P35734|ASK1_YEAST DASH complex subunit ASK1 OS=Saccharomyces cerevisiae (strain ATCC 204508 / S288c) (Bakers yeast) OX=559292 GN=ASK1 PE=1 SV=2	1	0	0	1	1	0	0	3	0	0	0	0	1	1	0	0	3	0	0	16.4	16.4	16.4	32.071	292	0	7.8775			By MS/MS	By MS/MS			By MS/MS			0	0	4.1	4.1	0	0	16.4	0	0	23977000	0	0	0	0	0	0	23977000	0	0	0	0	0	0	0	0	0	0	0	0	0	1	1	0	0	3	0	0	5
P35735	P35735	3	3	Protein SFK1	SFK1	sp|P35735|SFK1_YEAST Protein SFK1 OS=Saccharomyces cerevisiae (strain ATCC 204508 / S288c) (Bakers yeast) OX=559292 GN=SFK1 PE=1 SV=1	1	0	0	1	0	0	0	3	2	0	0	0	1	0	0	0	3	2	0	12.2	12.2	12.2	40.462	353	0	10.789			By MS/MS				By MS/MS	By MS/MS		0	0	4.5	0	0	0	12.2	8.5	0	30454000	0	0	0	0	0	0	26284000	4169800	0	0	0	0	0	0	0	0	0	0	0	0	1	0	0	0	3	2	0	6
P35817	P35817	25	25	Bromodomain-containing factor 1	BDF1	sp|P35817|BDF1_YEAST Bromodomain-containing factor 1 OS=Saccharomyces cerevisiae (strain ATCC 204508 / S288c) (Bakers yeast) OX=559292 GN=BDF1 PE=1 SV=3	1	18	13	17	10	8	11	21	18	18	18	13	17	10	8	11	21	18	18	35.4	35.4	35.4	76.977	686	0	180.82	By MS/MS	By MS/MS	By MS/MS	By MS/MS	By MS/MS	By MS/MS	By MS/MS	By MS/MS	By MS/MS	28	18.2	23.5	14.6	10.6	15	30.2	27.4	24.9	8196900000	936240000	598470000	1050300000	542660000	552040000	544410000	1406100000	1290000000	1276700000	312590000	329870000	468940000	280860000	304130000	271840000	270540000	274970000	326740000	15	16	10	13	11	15	26	24	18	148
P35844	P35844	17	17	Protein KES1	KES1	sp|P35844|KES1_YEAST Oxysterol-binding protein homolog 4 OS=Saccharomyces cerevisiae (strain ATCC 204508 / S288c) (Bakers yeast) OX=559292 GN=KES1 PE=1 SV=1	1	11	9	8	12	11	12	15	14	14	11	9	8	12	11	12	15	14	14	43.3	43.3	43.3	49.491	434	0	209.28	By MS/MS	By MS/MS	By MS/MS	By MS/MS	By MS/MS	By MS/MS	By MS/MS	By MS/MS	By MS/MS	26.5	26.3	22.8	31.8	30.2	33.2	37.6	35.3	35.5	16943000000	1413300000	1229400000	525920000	1736100000	2284200000	2287000000	3430100000	2377600000	1659200000	780360000	788470000	767260000	1080800000	1299800000	1157600000	747070000	659730000	600070000	16	12	9	17	14	13	32	22	21	156
P35845	P35845	27	27	Oxysterol-binding protein homolog 1	SWH1	sp|P35845|OSH1_YEAST Oxysterol-binding protein homolog 1 OS=Saccharomyces cerevisiae (strain ATCC 204508 / S288c) (Bakers yeast) OX=559292 GN=SWH1 PE=1 SV=4	1	14	11	15	12	8	13	23	19	15	14	11	15	12	8	13	23	19	15	30.9	30.9	30.9	135.1	1188	0	205	By MS/MS	By MS/MS	By MS/MS	By MS/MS	By MS/MS	By MS/MS	By MS/MS	By MS/MS	By MS/MS	16.7	12.5	15.7	13	7.2	13	26.5	24.2	15.2	4793800000	535750000	326400000	508790000	328160000	285650000	400870000	1144900000	768380000	494830000	208270000	203110000	240030000	177250000	223360000	190150000	232870000	182650000	139300000	16	12	9	12	7	12	27	20	7	122
P35996	P35996	4	4	54S ribosomal protein L38, mitochondrial;54S ribosomal protein L34, mitochondrial	MRPL38	sp|P35996|RM38_YEAST 54S ribosomal protein L38, mitochondrial OS=Saccharomyces cerevisiae (strain ATCC 204508 / S288c) (Bakers yeast) OX=559292 GN=MRPL38 PE=1 SV=1	1	0	0	0	2	1	1	3	2	2	0	0	0	2	1	1	3	2	2	36.2	36.2	36.2	14.904	138	0	36.096				By MS/MS	By matching	By matching	By MS/MS	By MS/MS	By MS/MS	0	0	0	18.1	8	8	28.3	18.1	18.1	155760000	0	0	0	20182000	25480000	19939000	22419000	40781000	26960000	0	0	0	0	0	0	0	0	0	0	0	0	1	0	0	3	1	2	7
P38711;P35997	P38711;P35997	7;7	7;7	40S ribosomal protein S27-B;40S ribosomal protein S27-A	RPS27B;RPS27A	sp|P38711|RS27B_YEAST 40S ribosomal protein S27-B OS=Saccharomyces cerevisiae (strain ATCC 204508 / S288c) (Bakers yeast) OX=559292 GN=RPS27B PE=1 SV=1;sp|P35997|RS27A_YEAST 40S ribosomal protein S27-A OS=Saccharomyces cerevisiae (strain ATCC 204508 / S28	2	4	3	3	4	4	4	5	6	5	4	3	3	4	4	4	5	6	5	51.2	51.2	51.2	8.8653	82	0	37.923	By MS/MS	By MS/MS	By MS/MS	By MS/MS	By MS/MS	By MS/MS	By MS/MS	By MS/MS	By MS/MS	39	37.8	37.8	39	39	39	47.6	48.8	41.5	93883000000	9285400000	8653400000	11540000000	8233800000	5676000000	5353900000	15285000000	20559000000	9295800000	21972000000	24842000000	21065000000	22861000000	15681000000	18542000000	19673000000	20228000000	21801000000	7	8	7	9	4	7	17	15	11	85
P35999	P35999	12	12	Mitochondrial intermediate peptidase	2023-10-01	sp|P35999|PMIP_YEAST Mitochondrial intermediate peptidase OS=Saccharomyces cerevisiae (strain ATCC 204508 / S288c) (Bakers yeast) OX=559292 GN=OCT1 PE=1 SV=2	1	4	2	2	6	3	4	8	8	6	4	2	2	6	3	4	8	8	6	18	18	18	88.182	772	0	22.549	By MS/MS	By MS/MS	By MS/MS	By MS/MS	By MS/MS	By MS/MS	By MS/MS	By MS/MS	By MS/MS	4.9	2.1	3.5	7.6	4	6	10.6	12	8.7	613070000	28765000	15066000	15119000	77453000	19772000	31848000	185120000	162880000	77045000	27649000	31686000	31553000	39974000	0	30534000	44408000	32865000	38309000	1	1	1	3	1	0	6	3	6	22
P36000	P36000	21	21	AP-1 complex subunit beta-1	APL2	sp|P36000|AP1B1_YEAST AP-1 complex subunit beta-1 OS=Saccharomyces cerevisiae (strain ATCC 204508 / S288c) (Bakers yeast) OX=559292 GN=APL2 PE=1 SV=1	1	8	6	10	9	14	12	18	14	10	8	6	10	9	14	12	18	14	10	29.8	29.8	29.8	81.868	726	0	59.518	By MS/MS	By MS/MS	By MS/MS	By MS/MS	By MS/MS	By MS/MS	By MS/MS	By MS/MS	By MS/MS	14	11.8	15.8	14.6	20.9	19.3	27.7	22.2	16	2811700000	141890000	109520000	234580000	200730000	292680000	221510000	883130000	453670000	273960000	101470000	105540000	147160000	139290000	157030000	89229000	135780000	126450000	98241000	6	6	6	8	9	10	21	14	6	86
P36004	P36004	5	5	Probable serine/threonine-protein kinase KKQ8	KKQ8	sp|P36004|KKQ8_YEAST Probable serine/threonine-protein kinase KKQ8 OS=Saccharomyces cerevisiae (strain ATCC 204508 / S288c) (Bakers yeast) OX=559292 GN=KKQ8 PE=1 SV=2	1	2	1	2	0	1	1	1	4	2	2	1	2	0	1	1	1	4	2	5.9	5.9	5.9	82.589	724	0	3.0497	By MS/MS	By MS/MS	By MS/MS		By MS/MS	By MS/MS	By MS/MS	By MS/MS	By MS/MS	1.9	1.1	1.9	0	1.9	1	1	4.8	1.9	716120000	35838000	19798000	20693000	0	11628000	267150000	19318000	298060000	43637000	158950000	0	95135000	0	0	0	0	119330000	0	1	1	1	0	0	1	0	4	0	8
P36006	P36006	20	16	Myosin-3	MYO3	sp|P36006|MYO3_YEAST Myosin-3 OS=Saccharomyces cerevisiae (strain ATCC 204508 / S288c) (Bakers yeast) OX=559292 GN=MYO3 PE=1 SV=4	1	17	11	14	10	13	8	16	15	16	13	8	10	6	10	7	13	11	12	19.3	15.3	15.3	142.45	1272	0	134.84	By MS/MS	By MS/MS	By MS/MS	By MS/MS	By MS/MS	By MS/MS	By MS/MS	By MS/MS	By MS/MS	16.7	12.7	14.1	9.8	13.7	8.5	15	15.2	15.6	2961300000	309850000	156530000	227170000	148940000	320330000	167600000	502200000	599460000	529220000	124190000	156540000	180820000	121380000	165060000	174840000	147190000	131660000	152490000	17	12	9	9	12	9	17	15	15	115
P36007	P36007	13	13	Threo-3-hydroxyaspartate ammonia-lyase	SRY1	sp|P36007|LTHAD_YEAST L-threo-3-hydroxyaspartate ammonia-lyase OS=Saccharomyces cerevisiae (strain ATCC 204508 / S288c) (Bakers yeast) OX=559292 GN=SRY1 PE=1 SV=1	1	6	8	6	10	9	4	9	11	2	6	8	6	10	9	4	9	11	2	59.8	59.8	59.8	34.899	326	0	71.836	By MS/MS	By MS/MS	By MS/MS	By MS/MS	By MS/MS	By MS/MS	By MS/MS	By MS/MS	By MS/MS	33.7	37.7	27	48.2	41.4	16.3	42.9	53.4	10.7	1362300000	47715000	128550000	88087000	172470000	194560000	55169000	297040000	341580000	37128000	78121000	115870000	123590000	198220000	334450000	114520000	128990000	103230000	65455000	8	7	8	12	8	3	11	13	4	74
P36008	P36008	25	23	Elongation factor 1-gamma 2	TEF4	sp|P36008|EF1G2_YEAST Elongation factor 1-gamma 2 OS=Saccharomyces cerevisiae (strain ATCC 204508 / S288c) (Bakers yeast) OX=559292 GN=TEF4 PE=1 SV=1	1	16	16	15	18	17	17	19	20	17	15	15	14	17	15	16	17	18	16	58.5	58.5	56.1	46.52	412	0	323.31	By MS/MS	By MS/MS	By MS/MS	By MS/MS	By MS/MS	By MS/MS	By MS/MS	By MS/MS	By MS/MS	41.3	43	42.5	45.1	49.5	46.1	41.5	53.4	46.6	98631000000	7730700000	7566500000	8100300000	14779000000	9919800000	14149000000	15930000000	13377000000	7078200000	3354300000	3367700000	3871900000	7749800000	5557700000	7659700000	3480300000	3628900000	3164500000	37	33	33	37	34	34	60	60	37	365
P36009	P36009	2	2	Probable ATP-dependent RNA helicase DHR2	DHR2	sp|P36009|DHR2_YEAST Probable ATP-dependent RNA helicase DHR2 OS=Saccharomyces cerevisiae (strain ATCC 204508 / S288c) (Bakers yeast) OX=559292 GN=DHR2 PE=1 SV=1	1	0	1	0	1	1	2	1	2	2	0	1	0	1	1	2	1	2	2	3.3	3.3	3.3	82.712	735	0	4.2157		By matching		By MS/MS	By matching	By MS/MS	By MS/MS	By MS/MS	By MS/MS	0	1.6	0	1.6	1.6	3.3	1.6	3.3	3.3	67223000	0	7181300	0	3916300	6011200	11821000	8510600	17434000	12349000	0	0	0	0	0	0	0	0	0	0	0	0	1	0	2	1	1	1	6
P36010	P36010	11	11	Nucleoside diphosphate kinase	YNK1	sp|P36010|NDK_YEAST Nucleoside diphosphate kinase OS=Saccharomyces cerevisiae (strain ATCC 204508 / S288c) (Bakers yeast) OX=559292 GN=YNK1 PE=1 SV=1	1	11	10	10	9	7	9	10	10	10	11	10	10	9	7	9	10	10	10	71.2	71.2	71.2	17.166	153	0	323.31	By MS/MS	By MS/MS	By MS/MS	By MS/MS	By MS/MS	By MS/MS	By MS/MS	By MS/MS	By MS/MS	71.2	66.7	66.7	66.7	47.1	66.7	66.7	71.2	66.7	46923000000	3402200000	2388400000	5746000000	4747600000	3250400000	5268700000	9329900000	7072700000	5717100000	8987200000	8655700000	7539600000	8441300000	5805800000	6134400000	11834000000	11467000000	8359500000	19	19	18	16	16	14	29	25	22	178
P36013	P36013	31	31	NAD-dependent malic enzyme, mitochondrial	MAE1	sp|P36013|MAOM_YEAST NAD-dependent malic enzyme, mitochondrial OS=Saccharomyces cerevisiae (strain ATCC 204508 / S288c) (Bakers yeast) OX=559292 GN=MAE1 PE=1 SV=1	1	23	20	21	20	16	15	22	27	26	23	20	21	20	16	15	22	27	26	62	62	62	74.375	669	0	323.31	By MS/MS	By MS/MS	By MS/MS	By MS/MS	By MS/MS	By MS/MS	By MS/MS	By MS/MS	By MS/MS	45.3	41.7	42.9	43	40.4	34.5	45.4	54.4	49.6	21958000000	2022100000	4763600000	1421500000	1499500000	1011500000	1035300000	3241500000	3978800000	2984100000	1488800000	1646400000	1427100000	1322900000	1302700000	1343300000	1084500000	1385900000	1398700000	34	34	32	27	21	19	49	52	46	314
P36015	P36015	21	21	Synaptobrevin homolog YKT6	YKT6	sp|P36015|YKT6_YEAST Synaptobrevin homolog YKT6 OS=Saccharomyces cerevisiae (strain ATCC 204508 / S288c) (Bakers yeast) OX=559292 GN=YKT6 PE=1 SV=1	1	16	17	17	18	15	17	19	19	16	16	17	17	18	15	17	19	19	16	83	83	83	22.707	200	0	323.31	By MS/MS	By MS/MS	By MS/MS	By MS/MS	By MS/MS	By MS/MS	By MS/MS	By MS/MS	By MS/MS	74.5	79	81.5	83	78	78	81.5	83	76.5	58038000000	7895300000	5924700000	7135100000	5382800000	5324700000	6002600000	7731000000	8235000000	4407200000	8798700000	7613100000	7623800000	5651000000	6275300000	6844200000	5523500000	4795800000	4712400000	25	25	24	22	16	19	31	35	21	218
P36016	P36016	32	32	Heat shock protein 70 homolog LHS1	LHS1	sp|P36016|LHS1_YEAST Heat shock protein 70 homolog LHS1 OS=Saccharomyces cerevisiae (strain ATCC 204508 / S288c) (Bakers yeast) OX=559292 GN=LHS1 PE=1 SV=1	1	22	17	19	16	13	15	27	24	25	22	17	19	16	13	15	27	24	25	38.4	38.4	38.4	99.57	881	0	122.51	By MS/MS	By MS/MS	By MS/MS	By MS/MS	By MS/MS	By MS/MS	By MS/MS	By MS/MS	By MS/MS	26.4	21.2	22	21.2	16.6	18.7	33.9	28.5	27.7	17232000000	1805200000	1844800000	1384800000	922190000	1550800000	1274600000	2938100000	2637500000	2873800000	569920000	646450000	595620000	516460000	671370000	642830000	483080000	450360000	525450000	22	27	14	20	23	25	40	43	29	243
P36017	P36017	13	12	Vacuolar protein sorting-associated protein 21	VPS21	sp|P36017|VPS21_YEAST Vacuolar protein sorting-associated protein 21 OS=Saccharomyces cerevisiae (strain ATCC 204508 / S288c) (Bakers yeast) OX=559292 GN=VPS21 PE=1 SV=1	1	10	10	10	11	10	10	11	12	10	9	9	9	10	9	9	10	11	9	65.7	60.5	60.5	23.081	210	0	176.86	By MS/MS	By MS/MS	By MS/MS	By MS/MS	By MS/MS	By MS/MS	By MS/MS	By MS/MS	By MS/MS	56.2	61.4	56.7	65.2	56.7	56.7	60	65.7	56.7	7890600000	721020000	594650000	640960000	714550000	779110000	659360000	1754100000	1433800000	593060000	686570000	651140000	665030000	695510000	663970000	690840000	746730000	673950000	494300000	19	13	12	15	14	11	24	20	13	141
P36018	P36018	13	12	GTP-binding protein YPT52	YPT52	sp|P36018|YPT52_YEAST GTP-binding protein YPT52 OS=Saccharomyces cerevisiae (strain ATCC 204508 / S288c) (Bakers yeast) OX=559292 GN=YPT52 PE=1 SV=1	1	8	9	10	9	11	11	12	10	10	7	8	9	8	10	10	11	9	9	56.4	56.4	51.7	26.132	234	0	323.31	By MS/MS	By MS/MS	By MS/MS	By MS/MS	By MS/MS	By MS/MS	By MS/MS	By MS/MS	By MS/MS	38.9	47.9	45.3	34.6	50.9	45.3	50.4	50	44.9	21222000000	1912900000	1471200000	2749300000	1620200000	1663700000	2620700000	3484500000	3705400000	1994200000	2323800000	2383900000	2321400000	2061100000	2047400000	2563200000	1752100000	2055700000	2049900000	12	16	18	13	12	11	23	22	20	147
P36019	P36019	2	1	GTP-binding protein YPT53	YPT53	sp|P36019|YPT53_YEAST GTP-binding protein YPT53 OS=Saccharomyces cerevisiae (strain ATCC 204508 / S288c) (Bakers yeast) OX=559292 GN=YPT53 PE=1 SV=1	1	1	1	1	2	1	1	2	1	1	0	0	0	1	0	0	1	0	0	10.5	5.5	5.5	24.647	220	0	3.1137	By matching	By matching	By matching	By MS/MS	By matching	By matching	By MS/MS	By matching	By matching	5	5	5	10.5	5	5	10.5	5	5	0	0	0	0	0	0	0	0	0	0	0	0	0	0	0	0	0	0	0	0	0	0	1	0	0	1	0	0	2
P36023	P36023	1	1	Oleate activated transcription factor 3	OAF3	sp|P36023|OAF3_YEAST Oleate activated transcription factor 3 OS=Saccharomyces cerevisiae (strain ATCC 204508 / S288c) (Bakers yeast) OX=559292 GN=OAF3 PE=1 SV=1	1	1	0	1	1	1	1	0	1	1	1	0	1	1	1	1	0	1	1	1.3	1.3	1.3	101.82	863	0	4.0366	By matching		By matching	By MS/MS	By MS/MS	By MS/MS		By MS/MS	By matching	1.3	0	1.3	1.3	1.3	1.3	0	1.3	1.3	85250000	10449000	0	11088000	6759000	20604000	7919000	0	18508000	9923700	0	0	0	0	0	0	0	0	0	0	0	0	1	1	1	0	1	0	4
P36024	P36024	8	6	Phosphopantothenoylcysteine decarboxylase subunit SIS2	SIS2	sp|P36024|SIS2_YEAST Phosphopantothenoylcysteine decarboxylase subunit SIS2 OS=Saccharomyces cerevisiae (strain ATCC 204508 / S288c) (Bakers yeast) OX=559292 GN=SIS2 PE=1 SV=1	1	3	3	3	2	3	3	5	5	6	2	3	1	1	2	3	3	4	4	15.7	12.5	12.5	62.477	562	0	23.769	By MS/MS	By MS/MS	By MS/MS	By MS/MS	By MS/MS	By MS/MS	By MS/MS	By MS/MS	By MS/MS	5.3	5	5.7	3.9	5.3	5.9	10.3	10.3	10.7	429240000	34841000	34416000	4979800	5398800	32303000	40467000	71093000	66278000	139460000	54107000	39242000	0	0	52118000	56003000	43982000	33087000	107390000	3	0	1	2	1	0	4	4	5	20
P36027	P36027	1	1	Cell wall integrity sensor MID2	MID2	sp|P36027|MID2_YEAST Cell wall integrity sensor MID2 OS=Saccharomyces cerevisiae (strain ATCC 204508 / S288c) (Bakers yeast) OX=559292 GN=MID2 PE=1 SV=1	1	1	1	1	1	1	0	1	1	1	1	1	1	1	1	0	1	1	1	3.2	3.2	3.2	39.146	376	0	4.6569	By MS/MS	By MS/MS	By MS/MS	By MS/MS	By MS/MS		By MS/MS	By MS/MS	By MS/MS	3.2	3.2	3.2	3.2	3.2	0	3.2	3.2	3.2	81727000	0	0	3743600	7062300	6005800	0	26659000	18321000	19935000	0	0	0	0	0	0	0	0	0	1	1	0	1	1	0	1	1	3	9
P36034	P36034	3	3	Protein COS9	COS9	sp|P36034|COS9_YEAST Protein COS9 OS=Saccharomyces cerevisiae (strain ATCC 204508 / S288c) (Bakers yeast) OX=559292 GN=COS9 PE=3 SV=1	1	1	2	1	1	0	1	1	0	0	1	2	1	1	0	1	1	0	0	7.1	7.1	7.1	48.544	407	0.0028241	1.9976	By MS/MS	By MS/MS	By MS/MS	By MS/MS		By MS/MS	By MS/MS			2.9	4.9	2.9	2.9	0	2.9	2.2	0	0	61791000	6969000	18148000	6470700	8815700	0	7610000	13778000	0	0	0	0	0	0	0	0	0	0	0	1	2	1	1	0	1	0	0	0	6		Other
P36036	P36036	11	11	RNA annealing protein YRA2	YRA2	sp|P36036|YRA2_YEAST RNA annealing protein YRA2 OS=Saccharomyces cerevisiae (strain ATCC 204508 / S288c) (Bakers yeast) OX=559292 GN=YRA2 PE=1 SV=1	1	8	4	6	7	6	6	9	8	7	8	4	6	7	6	6	9	8	7	57.6	57.6	57.6	23.777	203	0	92.398	By MS/MS	By MS/MS	By MS/MS	By MS/MS	By MS/MS	By MS/MS	By MS/MS	By MS/MS	By MS/MS	44.8	23.2	33	33.5	33	26.6	52.7	48.8	43.8	3624800000	514300000	154110000	365550000	338380000	360020000	375270000	638140000	430260000	448760000	509390000	553770000	504750000	431770000	577010000	616360000	486360000	477390000	574550000	11	6	8	6	5	6	13	10	9	74
P36037	P36037	27	27	Protein DOA1	DOA1	sp|P36037|DOA1_YEAST Protein DOA1 OS=Saccharomyces cerevisiae (strain ATCC 204508 / S288c) (Bakers yeast) OX=559292 GN=DOA1 PE=1 SV=1	1	16	16	16	13	11	13	19	19	17	16	16	16	13	11	13	19	19	17	42.5	42.5	42.5	79.505	715	0	122.99	By MS/MS	By MS/MS	By MS/MS	By MS/MS	By MS/MS	By MS/MS	By MS/MS	By MS/MS	By MS/MS	27.3	27.6	28.3	23.4	18.7	25.5	30.5	31.7	27.8	3746400000	655220000	474230000	342900000	194840000	173850000	184950000	611090000	539750000	569560000	148510000	149820000	137910000	113500000	133100000	181660000	95709000	102800000	119250000	30	26	16	13	8	16	21	23	18	171		Other
P36039	P36039	1	1	ER membrane protein complex subunit 3	EMC3	sp|P36039|EMC3_YEAST ER membrane protein complex subunit 3 OS=Saccharomyces cerevisiae (strain ATCC 204508 / S288c) (Bakers yeast) OX=559292 GN=EMC3 PE=1 SV=3	1	0	0	0	1	1	0	0	1	0	0	0	0	1	1	0	0	1	0	9.5	9.5	9.5	28.352	253	0	19.57				By matching	By matching			By MS/MS		0	0	0	9.5	9.5	0	0	9.5	0	43827000	0	0	0	5686400	9236900	0	0	28904000	0	0	0	0	0	0	0	0	0	0	0	0	0	0	0	0	0	1	0	1
P36041	P36041	15	15	Protein EAP1	EAP1	sp|P36041|EAP1_YEAST Protein EAP1 OS=Saccharomyces cerevisiae (strain ATCC 204508 / S288c) (Bakers yeast) OX=559292 GN=EAP1 PE=1 SV=1	1	7	4	5	6	5	3	12	7	8	7	4	5	6	5	3	12	7	8	33.2	33.2	33.2	69.761	632	0	132.05	By MS/MS	By MS/MS	By MS/MS	By MS/MS	By MS/MS	By MS/MS	By MS/MS	By MS/MS	By MS/MS	16	9	9.7	13.4	9	4.7	25.8	14.2	20.4	2208800000	210010000	151950000	205440000	106910000	101200000	53554000	735390000	190570000	453780000	199490000	184370000	236970000	143160000	127620000	98001000	213600000	123280000	210840000	8	8	5	6	5	0	16	5	10	63
P36044	P36044	2	2	Protein MNN4	MNN4	sp|P36044|MNN4_YEAST Protein MNN4 OS=Saccharomyces cerevisiae (strain ATCC 204508 / S288c) (Bakers yeast) OX=559292 GN=MNN4 PE=4 SV=2	1	0	0	0	1	0	0	2	2	1	0	0	0	1	0	0	2	2	1	2.1	2.1	2.1	139.38	1178	0	12.169				By matching			By MS/MS	By MS/MS	By matching	0	0	0	0.8	0	0	2.1	2.1	0.8	148510000	0	0	0	24846000	0	0	30629000	50589000	42451000	0	0	0	0	0	0	28962000	45051000	0	0	0	0	0	0	0	3	1	0	4
P36046	P36046	10	10	Mitochondrial intermembrane space import and assembly protein 40	MIA40	sp|P36046|MIA40_YEAST Mitochondrial intermembrane space import and assembly protein 40 OS=Saccharomyces cerevisiae (strain ATCC 204508 / S288c) (Bakers yeast) OX=559292 GN=MIA40 PE=1 SV=2	1	4	4	4	5	2	2	8	7	6	4	4	4	5	2	2	8	7	6	33.5	33.5	33.5	44.536	403	0	73.315	By MS/MS	By MS/MS	By MS/MS	By MS/MS	By MS/MS	By MS/MS	By MS/MS	By MS/MS	By MS/MS	14.1	14.1	14.1	17.4	6.9	6.9	30	31.3	19.1	1352800000	164570000	80440000	120120000	60577000	44514000	23150000	309840000	340740000	208830000	133230000	88364000	94115000	50028000	76325000	44899000	67296000	143470000	117000000	6	3	5	3	2	2	9	11	6	47
P36047	P36047	15	15	Protein phosphatase 1 regulatory subunit SDS22	SDS22	sp|P36047|SDS22_YEAST Protein phosphatase 1 regulatory subunit SDS22 OS=Saccharomyces cerevisiae (strain ATCC 204508 / S288c) (Bakers yeast) OX=559292 GN=SDS22 PE=1 SV=1	1	11	9	8	7	8	6	11	10	11	11	9	8	7	8	6	11	10	11	45.3	45.3	45.3	38.887	338	0	290.03	By MS/MS	By MS/MS	By MS/MS	By MS/MS	By MS/MS	By MS/MS	By MS/MS	By MS/MS	By MS/MS	37.3	31.7	25.1	24.3	25.1	24.6	35.2	36.7	35.2	8229100000	1252900000	1032200000	695440000	541730000	754220000	417900000	1225000000	1219300000	1090400000	518990000	582190000	711790000	543590000	646080000	580200000	436500000	400580000	447660000	11	11	12	7	7	5	15	11	15	94
P36048	P36048	19	19	Pre-mRNA-splicing factor SNU114	SNU114	sp|P36048|SN114_YEAST Pre-mRNA-splicing factor SNU114 OS=Saccharomyces cerevisiae (strain ATCC 204508 / S288c) (Bakers yeast) OX=559292 GN=SNU114 PE=1 SV=1	1	8	5	7	5	7	6	12	7	8	8	5	7	5	7	6	12	7	8	23.5	23.5	23.5	114.04	1008	0	43.829	By MS/MS	By MS/MS	By MS/MS	By MS/MS	By MS/MS	By MS/MS	By MS/MS	By MS/MS	By MS/MS	9.7	6.8	8.6	6	7.7	7.8	14.9	8.4	9.3	947490000	104920000	78854000	96901000	85581000	118340000	47322000	178820000	134460000	102290000	52879000	64400000	67475000	83658000	80872000	73523000	40348000	42307000	31100000	3	6	4	5	5	6	12	6	7	54
P36049	P36049	17	17	rRNA-processing protein EBP2	EBP2	sp|P36049|EBP2_YEAST rRNA-processing protein EBP2 OS=Saccharomyces cerevisiae (strain ATCC 204508 / S288c) (Bakers yeast) OX=559292 GN=EBP2 PE=1 SV=1	1	13	11	9	7	5	4	12	14	17	13	11	9	7	5	4	12	14	17	41	41	41	49.734	427	0	323.31	By MS/MS	By MS/MS	By MS/MS	By MS/MS	By MS/MS	By MS/MS	By MS/MS	By MS/MS	By MS/MS	30.4	28.6	20.4	14.5	11.5	12.2	31.6	35.8	41	3862900000	328740000	240730000	195230000	79191000	31099000	20434000	773350000	805780000	1388300000	220070000	172260000	140100000	66423000	26426000	16470000	325040000	312950000	405720000	12	11	7	8	3	5	14	19	20	99
P36051	P36051	6	6	GPI ethanolamine phosphate transferase 1	MCD4	sp|P36051|MCD4_YEAST GPI ethanolamine phosphate transferase 1 OS=Saccharomyces cerevisiae (strain ATCC 204508 / S288c) (Bakers yeast) OX=559292 GN=MCD4 PE=1 SV=1	1	3	4	4	5	5	4	4	6	4	3	4	4	5	5	4	4	6	4	8.2	8.2	8.2	105.69	919	0	15.718	By MS/MS	By MS/MS	By MS/MS	By MS/MS	By MS/MS	By MS/MS	By MS/MS	By MS/MS	By MS/MS	4.2	5.2	5.2	6.2	6.2	5.2	5.2	8.2	5.2	728290000	39536000	93655000	35521000	68288000	71542000	54175000	97606000	157060000	110900000	41238000	60920000	41057000	61059000	54385000	43177000	34226000	51809000	53683000	2	4	2	4	5	4	4	6	4	35
P36054	P36054	4	4	Calcipressin-like protein	RCN1	sp|P36054|RCN1_YEAST Calcipressin-like protein OS=Saccharomyces cerevisiae (strain ATCC 204508 / S288c) (Bakers yeast) OX=559292 GN=RCN1 PE=1 SV=1	1	2	2	2	2	3	2	2	2	2	2	2	2	2	3	2	2	2	2	21.3	21.3	21.3	24.135	211	0	49.6	By MS/MS	By MS/MS	By MS/MS	By MS/MS	By MS/MS	By MS/MS	By MS/MS	By MS/MS	By MS/MS	14.2	14.2	14.2	14.2	18	14.2	10	14.2	14.2	2429600000	102790000	101480000	152250000	72587000	1711800000	90293000	44131000	80260000	73953000	642350000	689590000	1020900000	414090000	855180000	947690000	0	542800000	570280000	2	2	3	1	3	2	2	2	2	19
P36057	P36057	8	8	Signal recognition particle receptor subunit beta	SRP102	sp|P36057|SRPB_YEAST Signal recognition particle receptor subunit beta OS=Saccharomyces cerevisiae (strain ATCC 204508 / S288c) (Bakers yeast) OX=559292 GN=SRP102 PE=1 SV=1	1	7	7	7	6	8	7	6	7	8	7	7	7	6	8	7	6	7	8	40.2	40.2	40.2	26.974	244	0	104.73	By MS/MS	By MS/MS	By MS/MS	By MS/MS	By MS/MS	By MS/MS	By MS/MS	By MS/MS	By MS/MS	37.3	35.7	40.2	34.8	40.2	40.2	37.3	37.3	40.2	4206500000	513400000	344230000	525560000	360470000	482720000	443460000	470000000	578540000	488140000	1172800000	952860000	1115400000	712300000	1001400000	1097200000	924280000	1024400000	904200000	11	7	9	7	7	6	8	9	11	75
P36059	P36059	11	11	ATP-dependent (S)-NAD(P)H-hydrate dehydratase		sp|P36059|NNRD_YEAST ATP-dependent (S)-NAD(P)H-hydrate dehydratase OS=Saccharomyces cerevisiae (strain ATCC 204508 / S288c) (Bakers yeast) OX=559292 GN=NNR2 PE=1 SV=1	1	4	5	3	2	3	3	6	4	5	4	5	3	2	3	3	6	4	5	37.1	37.1	37.1	37.357	337	0	20.535	By MS/MS	By MS/MS	By MS/MS	By MS/MS	By MS/MS	By MS/MS	By MS/MS	By MS/MS	By MS/MS	15.7	15.1	11	8.6	11	11	23.7	13.1	18.1	1735300000	181140000	273710000	185990000	95129000	147200000	152330000	326760000	202960000	170050000	257610000	245650000	265320000	195760000	250220000	288520000	136040000	161640000	190980000	5	6	4	2	2	2	6	4	5	36
P36060	P36060	20	20	NADH-cytochrome b5 reductase 2;NADH-cytochrome b5 reductase p34 form;NADH-cytochrome b5 reductase p32 form	MCR1	sp|P36060|MCR1_YEAST NADH-cytochrome b5 reductase 2 OS=Saccharomyces cerevisiae (strain ATCC 204508 / S288c) (Bakers yeast) OX=559292 GN=MCR1 PE=1 SV=1	1	14	16	17	15	16	16	19	17	17	14	16	17	15	16	16	19	17	17	75.2	75.2	75.2	34.137	302	0	323.31	By MS/MS	By MS/MS	By MS/MS	By MS/MS	By MS/MS	By MS/MS	By MS/MS	By MS/MS	By MS/MS	66.6	63.9	69.2	66.9	66.9	66.9	72.8	69.5	69.2	51237000000	4927100000	4787700000	6479500000	3433300000	4389000000	4086300000	7667700000	8400400000	7066500000	2076900000	2041800000	2552500000	2043200000	3169100000	2883900000	1839800000	2346500000	2157200000	48	41	42	37	34	32	61	61	57	413
P36064	P36064	2	2	COX assembly mitochondrial protein	CMC1	sp|P36064|COXM1_YEAST COX assembly mitochondrial protein OS=Saccharomyces cerevisiae (strain ATCC 204508 / S288c) (Bakers yeast) OX=559292 GN=CMC1 PE=1 SV=2	1	1	2	2	0	1	1	2	1	1	1	2	2	0	1	1	2	1	1	18.9	18.9	18.9	13.007	111	0	5.0359	By MS/MS	By MS/MS	By MS/MS		By MS/MS	By MS/MS	By MS/MS	By MS/MS	By MS/MS	8.1	18.9	18.9	0	8.1	8.1	18.9	8.1	10.8	389990000	65040000	60925000	54489000	0	47100000	56122000	58587000	43791000	3935400	0	209420000	0	0	0	0	170930000	0	0	1	2	2	0	1	1	5	0	1	13
P36068	P36068	5	5	SWI5-dependent HO expression protein 2	SHE2	sp|P36068|SHE2_YEAST SWI5-dependent HO expression protein 2 OS=Saccharomyces cerevisiae (strain ATCC 204508 / S288c) (Bakers yeast) OX=559292 GN=SHE2 PE=1 SV=1	1	3	3	3	3	5	4	3	5	4	3	3	3	3	5	4	3	5	4	25.6	25.6	25.6	28.251	246	0	71.614	By MS/MS	By MS/MS	By MS/MS	By MS/MS	By MS/MS	By MS/MS	By MS/MS	By MS/MS	By MS/MS	14.2	14.2	14.2	14.2	25.6	20.7	14.2	25.6	20.7	3021600000	254710000	155670000	352510000	285660000	474740000	479340000	277830000	283900000	457240000	531720000	684400000	757830000	587770000	895620000	1085200000	340240000	493270000	670060000	9	6	9	8	8	8	6	7	9	70
P36069	P36069	5	5	Probable phosphomutase PMU1	PMU1	sp|P36069|PMU1_YEAST Probable phosphoglycerate mutase PMU1 OS=Saccharomyces cerevisiae (strain ATCC 204508 / S288c) (Bakers yeast) OX=559292 GN=PMU1 PE=1 SV=1	1	2	1	2	1	1	1	1	2	2	2	1	2	1	1	1	1	2	2	27.1	27.1	27.1	33.776	295	0	8.8572	By MS/MS	By MS/MS	By MS/MS	By MS/MS	By MS/MS	By matching	By MS/MS	By MS/MS	By MS/MS	9.2	4.1	14.6	4.1	4.7	4.1	4.1	14.6	6.8	1327800000	222860000	140420000	29962000	141530000	29632000	4001800	142610000	240510000	376300000	0	0	87188000	0	0	0	0	198510000	0	1	1	1	1	1	0	1	2	2	10
P36076	P36076	18	18	Coenzyme A biosynthesis protein 3	CAB3	sp|P36076|CAB3_YEAST Coenzyme A biosynthesis protein 3 OS=Saccharomyces cerevisiae (strain ATCC 204508 / S288c) (Bakers yeast) OX=559292 GN=CAB3 PE=1 SV=1	1	12	7	9	9	7	8	12	15	13	12	7	9	9	7	8	12	15	13	35	35	35	65.237	571	0	61.548	By MS/MS	By MS/MS	By MS/MS	By MS/MS	By MS/MS	By MS/MS	By MS/MS	By MS/MS	By MS/MS	23.6	15.1	18.2	18.6	14.7	17.7	25.7	31.5	26.8	4405700000	641550000	75197000	639050000	82350000	107310000	125330000	253530000	1266200000	1215200000	717200000	666030000	250030000	403560000	738980000	717100000	291650000	559890000	628000000	8	7	3	2	5	5	11	10	6	57
P36077	P36077	2	2	Sulfiredoxin	SRX1	sp|P36077|SRX1_YEAST Sulfiredoxin OS=Saccharomyces cerevisiae (strain ATCC 204508 / S288c) (Bakers yeast) OX=559292 GN=SRX1 PE=1 SV=1	1	1	2	2	2	1	1	1	0	1	1	2	2	2	1	1	1	0	1	19.7	19.7	19.7	13.854	127	0	2.7793	By MS/MS	By MS/MS	By MS/MS	By MS/MS	By MS/MS	By matching	By MS/MS		By MS/MS	14.2	19.7	19.7	19.7	5.5	5.5	14.2	0	5.5	208180000	12561000	40449000	33751000	48648000	19505000	12872000	16901000	0	23496000	0	127890000	107340000	184660000	0	0	0	0	0	0	1	0	2	0	0	0	0	0	3
P36078	P36078	1	1	Helper of Tim protein 13	HOT13	sp|P36078|HOT13_YEAST Helper of Tim protein 13 OS=Saccharomyces cerevisiae (strain ATCC 204508 / S288c) (Bakers yeast) OX=559292 GN=HOT13 PE=1 SV=1	1	0	1	1	0	0	0	0	0	0	0	1	1	0	0	0	0	0	0	7.8	7.8	7.8	13.641	116	1	-2		By MS/MS	By MS/MS							0	7.8	7.8	0	0	0	0	0	0	28137000	0	16011000	12125000	0	0	0	0	0	0	0	0	0	0	0	0	0	0	0	0	0	1	0	0	0	0	0	0	1	+
P36080	P36080	4	4	Ribosomal RNA-processing protein 14	RRP14	sp|P36080|RRP14_YEAST Ribosomal RNA-processing protein 14 OS=Saccharomyces cerevisiae (strain ATCC 204508 / S288c) (Bakers yeast) OX=559292 GN=RRP14 PE=1 SV=1	1	2	2	2	1	0	0	3	1	1	2	2	2	1	0	0	3	1	1	10.6	10.6	10.6	50.481	434	0	5.4844	By MS/MS	By MS/MS	By MS/MS	By MS/MS			By MS/MS	By MS/MS	By MS/MS	5.8	5.8	5.8	2.1	0	0	6.9	2.1	2.1	340150000	51517000	99541000	50518000	27339000	0	0	46168000	25049000	40014000	48137000	113770000	75195000	0	0	0	0	0	0	2	2	1	1	0	0	2	1	0	9
P36081	P36081	10	10	Uncharacterized protein YKL077W	YKL077W	sp|P36081|PSG1_YEAST PMA1 stabilization in the Golgi protein 1 OS=Saccharomyces cerevisiae (strain ATCC 204508 / S288c) (Bakers yeast) OX=559292 GN=PSG1 PE=1 SV=1	1	6	6	8	8	5	7	9	8	10	6	6	8	8	5	7	9	8	10	20.9	20.9	20.9	46.036	392	0	35.683	By MS/MS	By MS/MS	By MS/MS	By MS/MS	By MS/MS	By MS/MS	By MS/MS	By MS/MS	By MS/MS	14.5	14	18.4	16.6	11.2	16.6	18.6	16.8	20.9	3926600000	494830000	153510000	334580000	585260000	248300000	515120000	681640000	305220000	608130000	889470000	940830000	805740000	808720000	781200000	1125400000	641130000	637280000	930900000	8	8	9	10	4	7	12	8	14	80
P36083	P36083	1	1	Uncharacterized protein YKL075C	YKL075C	sp|P36083|YKH5_YEAST Uncharacterized protein YKL075C OS=Saccharomyces cerevisiae (strain ATCC 204508 / S288c) (Bakers yeast) OX=559292 GN=SGD:S000001558 PE=1 SV=1	1	0	0	0	0	0	0	1	1	1	0	0	0	0	0	0	1	1	1	2.4	2.4	2.4	52.087	450	0.0071311	1.4344							By MS/MS	By MS/MS	By MS/MS	0	0	0	0	0	0	2.4	2.4	2.4	31937000	0	0	0	0	0	0	15724000	16213000	0	0	0	0	0	0	0	0	0	0	0	0	0	0	0	0	1	1	1	3
P36084	P36084	3	3	Splicing factor MUD2	MUD2	sp|P36084|MUD2_YEAST Splicing factor MUD2 OS=Saccharomyces cerevisiae (strain ATCC 204508 / S288c) (Bakers yeast) OX=559292 GN=MUD2 PE=1 SV=3	1	0	1	0	1	0	1	1	1	0	0	1	0	1	0	1	1	1	0	6.6	6.6	6.6	60.459	527	0	2.8651		By MS/MS		By MS/MS		By MS/MS	By MS/MS	By MS/MS		0	3	0	3	0	3	1.3	2.3	0	24690000	0	5652600	0	3824700	0	0	15213000	0	0	0	0	0	0	0	0	0	0	0	0	1	0	1	0	1	1	1	0	5
P36088	P36088	3	3	Free methionine-R-sulfoxide reductase		sp|P36088|FRMSR_YEAST Free methionine-R-sulfoxide reductase OS=Saccharomyces cerevisiae (strain ATCC 204508 / S288c) (Bakers yeast) OX=559292 GN=SGD:S000001552 PE=1 SV=1	1	1	1	2	1	1	1	2	2	3	1	1	2	1	1	1	2	2	3	26.7	26.7	26.7	19.734	180	0	12.549	By MS/MS	By MS/MS	By MS/MS	By MS/MS	By MS/MS	By MS/MS	By MS/MS	By MS/MS	By MS/MS	7.2	7.2	21.1	7.2	7.2	7.2	12.8	12.8	26.7	891710000	88618000	70840000	109920000	69508000	63770000	50034000	169060000	136230000	133730000	0	0	290050000	0	0	0	0	0	304300000	2	2	2	1	2	2	3	3	4	21
P36090	P36090	4	4	Uncharacterized protein ANR2	ANR2	sp|P36090|ANR2_YEAST Uncharacterized protein ANR2 OS=Saccharomyces cerevisiae (strain ATCC 204508 / S288c) (Bakers yeast) OX=559292 GN=ANR2 PE=1 SV=1	1	1	0	2	1	1	1	2	2	0	1	0	2	1	1	1	2	2	0	13.2	13.2	13.2	58.894	516	0	7.0176	By MS/MS		By MS/MS	By MS/MS	By MS/MS	By MS/MS	By MS/MS	By MS/MS		1.9	0	4.3	1.9	1.9	1.9	8.9	5.8	0	78103000	0	0	15979000	7417200	0	8914500	24961000	20831000	0	0	0	0	0	0	0	0	0	0	1	0	2	1	1	1	1	1	0	8
P36091	P36091	3	3	Mannan endo-1,6-alpha-mannosidase DCW1	DCW1	sp|P36091|DCW1_YEAST Mannan endo-1,6-alpha-mannosidase DCW1 OS=Saccharomyces cerevisiae (strain ATCC 204508 / S288c) (Bakers yeast) OX=559292 GN=DCW1 PE=1 SV=1	1	1	1	1	1	1	1	3	1	1	1	1	1	1	1	1	3	1	1	8.5	8.5	8.5	49.565	449	0	21.218	By MS/MS	By MS/MS	By MS/MS	By MS/MS	By MS/MS	By MS/MS	By MS/MS	By MS/MS	By MS/MS	2.9	2.9	2.9	2.9	2.9	2.9	8.5	2.9	2.9	680800000	61738000	72624000	52110000	49108000	53168000	54563000	130300000	114790000	92396000	0	0	0	0	0	0	0	0	0	1	2	2	3	3	3	4	2	1	21
P36094	P36094	3	3	Spindle pole body component SPC42	SPC42	sp|P36094|SPC42_YEAST Spindle pole body component SPC42 OS=Saccharomyces cerevisiae (strain ATCC 204508 / S288c) (Bakers yeast) OX=559292 GN=SPC42 PE=1 SV=1	1	1	1	1	1	1	1	1	1	2	1	1	1	1	1	1	1	1	2	6.1	6.1	6.1	42.271	363	0	11.509	By MS/MS	By MS/MS	By MS/MS	By MS/MS	By MS/MS	By MS/MS	By MS/MS	By MS/MS	By MS/MS	3	3	3	3	3	3	3	3	5.8	190310000	24133000	18105000	12090000	14091000	18613000	18302000	31497000	22472000	31011000	0	0	0	0	0	0	0	0	0	3	1	3	2	2	2	1	2	4	20
P36095	P36095	3	3	Vacuolar protein-sorting-associated protein 24	VPS24	sp|P36095|VPS24_YEAST Vacuolar protein-sorting-associated protein 24 OS=Saccharomyces cerevisiae (strain ATCC 204508 / S288c) (Bakers yeast) OX=559292 GN=VPS24 PE=1 SV=1	1	0	1	0	0	0	0	1	0	3	0	1	0	0	0	0	1	0	3	13.4	13.4	13.4	26.242	224	0	2.6709		By MS/MS					By MS/MS		By MS/MS	0	3.1	0	0	0	0	3.1	0	13.4	114680000	0	38586000	0	0	0	0	20480000	0	55616000	0	0	0	0	0	0	0	0	0	0	1	0	0	0	0	1	0	3	5
P36097	P36097	6	6	TEL2-interacting protein 1	TTI1	sp|P36097|TTI1_YEAST TEL2-interacting protein 1 OS=Saccharomyces cerevisiae (strain ATCC 204508 / S288c) (Bakers yeast) OX=559292 GN=TTI1 PE=1 SV=1	1	1	0	1	1	0	3	3	3	2	1	0	1	1	0	3	3	3	2	6.4	6.4	6.4	118.89	1038	0	20.781	By matching		By matching	By MS/MS		By MS/MS	By MS/MS	By MS/MS	By MS/MS	1.1	0	1.1	1.3	0	3.4	3.6	3.3	2.4	335370000	18714000	0	14479000	3968800	0	8330800	68525000	201420000	19926000	0	0	0	0	0	0	29505000	0	19429000	0	0	0	1	0	3	3	2	1	10
P36100	P36100	7	7	Transcription initiation factor IIE subunit alpha	TFA1	sp|P36100|T2EA_YEAST Transcription initiation factor IIE subunit alpha OS=Saccharomyces cerevisiae (strain ATCC 204508 / S288c) (Bakers yeast) OX=559292 GN=TFA1 PE=1 SV=1	1	3	3	3	2	3	3	4	6	7	3	3	3	2	3	3	4	6	7	17.6	17.6	17.6	54.741	482	0	140.91	By MS/MS	By MS/MS	By MS/MS	By MS/MS	By MS/MS	By MS/MS	By MS/MS	By MS/MS	By MS/MS	6.2	6.2	6.2	3.9	7.9	5.8	11.4	14.1	17.6	562410000	58424000	50735000	56630000	19947000	17950000	30904000	61205000	76666000	189950000	37652000	50043000	65801000	53373000	73853000	81110000	0	22798000	56769000	3	2	1	2	2	1	4	6	7	28
P36101	P36101	13	13	tRNA threonylcarbamoyladenosine dehydratase 2	TCD2	sp|P36101|TCD2_YEAST tRNA threonylcarbamoyladenosine dehydratase 2 OS=Saccharomyces cerevisiae (strain ATCC 204508 / S288c) (Bakers yeast) OX=559292 GN=TCD2 PE=1 SV=1	1	7	7	7	8	9	7	12	11	9	7	7	7	8	9	7	12	11	9	34.5	34.5	34.5	50.265	447	0	118.52	By MS/MS	By MS/MS	By MS/MS	By MS/MS	By MS/MS	By MS/MS	By MS/MS	By MS/MS	By MS/MS	23	23.3	22.6	25.1	27.7	22.1	32.2	32.7	27.5	2208600000	156850000	157120000	123440000	196230000	220670000	156650000	442000000	430220000	325380000	85145000	85219000	84312000	117050000	115570000	134570000	98511000	107820000	110840000	8	8	7	9	11	10	15	13	13	94		Other
P36102	P36102	14	14	PAB-dependent poly(A)-specific ribonuclease subunit PAN3	PAN3	sp|P36102|PAN3_YEAST PAN2-PAN3 deadenylation complex subunit PAN3 OS=Saccharomyces cerevisiae (strain ATCC 204508 / S288c) (Bakers yeast) OX=559292 GN=PAN3 PE=1 SV=1	1	10	10	9	9	7	4	12	12	10	10	10	9	9	7	4	12	12	10	20.9	20.9	20.9	76.454	679	0	34.953	By MS/MS	By MS/MS	By MS/MS	By MS/MS	By MS/MS	By MS/MS	By MS/MS	By MS/MS	By MS/MS	15.9	14.4	15.3	14.7	11.8	8.7	18.3	18.7	15.6	2486400000	269920000	290030000	210670000	224110000	84976000	68347000	521210000	404960000	412150000	101800000	119670000	118130000	89287000	57454000	71582000	87482000	85788000	116240000	13	13	8	10	7	5	14	12	16	98
P36103	P36103	2	2	Uncharacterized protein YKL023W	YKL023W	sp|P36103|YKC3_YEAST Uncharacterized protein YKL023W OS=Saccharomyces cerevisiae (strain ATCC 204508 / S288c) (Bakers yeast) OX=559292 GN=SGD:S000001506 PE=1 SV=2	1	0	0	0	0	0	0	1	0	1	0	0	0	0	0	0	1	0	1	10.1	10.1	10.1	32.293	277	0.00057521	2.3206							By MS/MS		By MS/MS	0	0	0	0	0	0	5.8	0	4.3	27947000	0	0	0	0	0	0	22781000	0	5165700	0	0	0	0	0	0	0	0	0	0	0	0	0	0	0	1	0	1	2
P36104	P36104	5	5	COMPASS component SWD2	SWD2	sp|P36104|SWD2_YEAST COMPASS component SWD2 OS=Saccharomyces cerevisiae (strain ATCC 204508 / S288c) (Bakers yeast) OX=559292 GN=SWD2 PE=1 SV=1	1	2	2	2	2	3	2	4	3	4	2	2	2	2	3	2	4	3	4	17.3	17.3	17.3	37.122	329	0	19.898	By MS/MS	By MS/MS	By MS/MS	By MS/MS	By MS/MS	By MS/MS	By MS/MS	By MS/MS	By MS/MS	7	7	7	7	10.3	7	14.3	10	13.4	761340000	50609000	63372000	47098000	54139000	66645000	54875000	193970000	130280000	100360000	61810000	77628000	71960000	76061000	94790000	95856000	89131000	72536000	70242000	3	2	2	2	3	3	2	2	3	22
P36105	P36105	15	2	60S ribosomal protein L14-A	RPL14A	sp|P36105|RL14A_YEAST 60S ribosomal protein L14-A OS=Saccharomyces cerevisiae (strain ATCC 204508 / S288c) (Bakers yeast) OX=559292 GN=RPL14A PE=1 SV=1	1	10	10	12	14	14	12	15	14	14	0	0	1	1	2	1	2	2	2	65.9	7.2	7.2	15.167	138	0	3.0443	By matching	By matching	By MS/MS	By MS/MS	By MS/MS	By MS/MS	By MS/MS	By MS/MS	By MS/MS	52.2	58	60.9	65.9	65.2	65.2	65.9	65.9	65.2	5029100000	0	0	77995000	231990000	765870000	132650000	1643900000	1571000000	605790000	0	0	0	0	2837500000	0	2392600000	3326300000	2035600000	0	0	1	0	2	0	6	3	1	13
P36106	P36106	7	7	Transcription factor BYE1	BYE1	sp|P36106|BYE1_YEAST Transcription factor BYE1 OS=Saccharomyces cerevisiae (strain ATCC 204508 / S288c) (Bakers yeast) OX=559292 GN=BYE1 PE=1 SV=1	1	3	1	2	2	3	4	5	1	2	3	1	2	2	3	4	5	1	2	16.2	16.2	16.2	67.9	594	0	32.604	By MS/MS	By MS/MS	By MS/MS	By MS/MS	By MS/MS	By MS/MS	By MS/MS	By MS/MS	By MS/MS	7.1	3	4	6.1	7.9	9.3	13	2.4	4	281620000	37044000	0	36265000	7939100	24046000	38631000	83430000	6582900	47681000	37464000	0	46730000	27744000	51501000	52850000	43963000	0	39101000	1	1	1	2	2	4	4	1	1	17
P36108	P36108	4	4	DOA4-independent degradation protein 4	DID4	sp|P36108|DID4_YEAST DOA4-independent degradation protein 4 OS=Saccharomyces cerevisiae (strain ATCC 204508 / S288c) (Bakers yeast) OX=559292 GN=DID4 PE=1 SV=2	1	2	1	1	2	1	1	2	2	3	2	1	1	2	1	1	2	2	3	16.8	16.8	16.8	26.29	232	0	14.511	By MS/MS	By MS/MS	By MS/MS	By MS/MS	By MS/MS	By MS/MS	By MS/MS	By MS/MS	By MS/MS	9.9	6	6	9.9	6	6	9.9	9.9	12.9	296370000	22426000	0	6414900	43412000	7063700	6863400	47207000	108080000	54902000	0	0	0	0	0	0	22114000	0	37536000	3	1	3	2	1	1	5	4	5	25
P36112	P36112	18	18	MICOS complex subunit MIC60	MIC60	sp|P36112|MIC60_YEAST MICOS complex subunit MIC60 OS=Saccharomyces cerevisiae (strain ATCC 204508 / S288c) (Bakers yeast) OX=559292 GN=MIC60 PE=1 SV=1	1	11	9	10	8	9	10	16	15	11	11	9	10	8	9	10	16	15	11	40.6	40.6	40.6	61.081	540	0	323.31	By MS/MS	By MS/MS	By MS/MS	By MS/MS	By MS/MS	By MS/MS	By MS/MS	By MS/MS	By MS/MS	29.8	24.1	26.3	19.8	24.1	24.1	37.2	35.9	27.4	2482500000	183850000	144320000	188810000	146630000	176380000	166440000	679060000	522890000	274150000	95131000	94351000	102150000	104520000	130620000	131500000	125000000	120990000	97457000	14	13	10	8	9	11	23	19	16	123
P36114	P36114	25	25	Mitochondrial outer membrane protein YKR018C	YKR018C	sp|P36114|YKR18_YEAST IML2-like protein YKR018C OS=Saccharomyces cerevisiae (strain ATCC 204508 / S288c) (Bakers yeast) OX=559292 GN=SGD:S000001726 PE=1 SV=1	1	19	15	16	16	15	19	21	19	18	19	15	16	16	15	19	21	19	18	40	40	40	81.753	725	0	226.31	By MS/MS	By MS/MS	By MS/MS	By MS/MS	By MS/MS	By MS/MS	By MS/MS	By MS/MS	By MS/MS	30.6	25	25.2	25.7	26.6	31	35.3	31.7	29.5	15588000000	1818700000	1154900000	1022200000	848110000	1548100000	1818700000	3135700000	2332700000	1909200000	689060000	625500000	807790000	594370000	643760000	740870000	508840000	486770000	410140000	25	19	14	19	23	22	36	31	21	210
P36115	P36115	2	2	Increased rDNA silencing protein 4	IRS4	sp|P36115|IRS4_YEAST Increased rDNA silencing protein 4 OS=Saccharomyces cerevisiae (strain ATCC 204508 / S288c) (Bakers yeast) OX=559292 GN=IRS4 PE=1 SV=1	1	1	0	2	0	0	0	1	2	1	1	0	2	0	0	0	1	2	1	4.2	4.2	4.2	68.879	615	0.0028257	1.9989	By MS/MS		By MS/MS				By MS/MS	By MS/MS	By matching	2.1	0	4.2	0	0	0	2.1	4.2	2.1	54209000	6664700	0	5609400	0	0	0	11718000	18052000	12164000	0	0	0	0	0	0	0	0	0	1	0	1	0	0	0	1	1	0	4
P36116	P36116	2	2	Vacuolar protein sorting-associated protein 51	VPS51	sp|P36116|VPS51_YEAST Vacuolar protein sorting-associated protein 51 OS=Saccharomyces cerevisiae (strain ATCC 204508 / S288c) (Bakers yeast) OX=559292 GN=VPS51 PE=1 SV=1	1	2	2	2	1	1	2	2	2	2	2	2	2	1	1	2	2	2	2	14.6	14.6	14.6	18.912	164	0	33.405	By MS/MS	By MS/MS	By MS/MS	By MS/MS	By MS/MS	By MS/MS	By MS/MS	By MS/MS	By MS/MS	14.6	14.6	14.6	7.3	7.3	14.6	14.6	14.6	14.6	228750000	36603000	31118000	29031000	13182000	17204000	20013000	3955900	47328000	30319000	90220000	86745000	79551000	0	0	71674000	0	80351000	66470000	3	3	3	1	2	3	1	3	3	22
P36117	P36117	2	2	Arrestin-related trafficking adapter 6	ALY1	sp|P36117|ALY1_YEAST Arrestin-related trafficking adapter 6 OS=Saccharomyces cerevisiae (strain ATCC 204508 / S288c) (Bakers yeast) OX=559292 GN=ALY1 PE=1 SV=1	1	1	0	1	0	0	0	2	1	1	1	0	1	0	0	0	2	1	1	3.4	3.4	3.4	102.54	915	0.0047235	1.6748	By matching		By matching				By MS/MS	By matching	By matching	1.5	0	1.5	0	0	0	3.4	1.5	1.5	44635000	4224600	0	5637900	0	0	0	17428000	12023000	5321300	0	0	0	0	0	0	0	0	0	0	0	0	0	0	0	1	0	0	1		Other
P36119	P36119	5	5	Uncharacterized protein YKR023W	YKR023W	sp|P36119|YK03_YEAST Uncharacterized protein YKR023W OS=Saccharomyces cerevisiae (strain ATCC 204508 / S288c) (Bakers yeast) OX=559292 GN=SGD:S000001731 PE=1 SV=1	1	2	3	1	1	0	0	2	3	2	2	3	1	1	0	0	2	3	2	12.8	12.8	12.8	60.798	530	0	18.765	By MS/MS	By MS/MS	By MS/MS	By MS/MS			By MS/MS	By MS/MS	By MS/MS	4.9	6.8	2.6	2.6	0	0	6.6	8.7	6.6	143750000	28706000	31753000	5695500	4476000	0	0	37623000	19086000	16413000	0	0	0	0	0	0	0	0	0	1	2	1	1	0	0	3	3	2	13		Other
P36120	P36120	14	14	ATP-dependent RNA helicase DBP7	DBP7	sp|P36120|DBP7_YEAST ATP-dependent RNA helicase DBP7 OS=Saccharomyces cerevisiae (strain ATCC 204508 / S288c) (Bakers yeast) OX=559292 GN=DBP7 PE=1 SV=1	1	6	4	6	7	6	3	11	9	11	6	4	6	7	6	3	11	9	11	24	24	24	83.307	742	0	99.427	By MS/MS	By MS/MS	By MS/MS	By MS/MS	By MS/MS	By MS/MS	By MS/MS	By MS/MS	By MS/MS	8.8	5.4	8.4	12.7	9.4	4.3	17	14.2	19.1	1348600000	106810000	95036000	64039000	112810000	184220000	30509000	230680000	198730000	325810000	79049000	64012000	80486000	104920000	118540000	51990000	62128000	63047000	85244000	5	4	2	8	6	2	11	9	7	54
P36121	P36121	5	5	DNA-directed RNA polymerase III subunit RPC5	RPC37	sp|P36121|RPC5_YEAST DNA-directed RNA polymerase III subunit RPC5 OS=Saccharomyces cerevisiae (strain ATCC 204508 / S288c) (Bakers yeast) OX=559292 GN=RPC37 PE=1 SV=1	1	1	0	1	2	2	1	3	2	1	1	0	1	2	2	1	3	2	1	19.9	19.9	19.9	32.142	282	0	6.9226	By MS/MS		By MS/MS	By MS/MS	By MS/MS	By MS/MS	By MS/MS	By MS/MS	By matching	3.9	0	3.2	8.5	7.1	3.2	11.3	7.1	3.2	230500000	12610000	0	9177900	12807000	30848000	9101800	87852000	61315000	6783300	0	0	0	0	60680000	0	32308000	0	0	1	0	0	1	1	0	4	2	0	9
P36122	P36122	3	3	Protein BCH2	BCH2	sp|P36122|BCH2_YEAST Protein BCH2 OS=Saccharomyces cerevisiae (strain ATCC 204508 / S288c) (Bakers yeast) OX=559292 GN=BCH2 PE=1 SV=1	1	1	0	2	0	1	1	2	2	2	1	0	2	0	1	1	2	2	2	4.1	4.1	4.1	88.043	765	0.0039161	1.7924	By MS/MS		By matching		By matching	By matching	By MS/MS	By MS/MS	By matching	1.3	0	2.5	0	1.2	1.2	2.5	2.9	2.5	103910000	6744500	0	16827000	0	7638500	6142100	25012000	22320000	19230000	0	0	0	0	0	0	0	0	0	1	0	0	0	0	0	1	0	0	2
P36123	P36123	19	19	SIT4-associating protein SAP190	SAP190	sp|P36123|SA190_YEAST SIT4-associating protein SAP190 OS=Saccharomyces cerevisiae (strain ATCC 204508 / S288c) (Bakers yeast) OX=559292 GN=SAP190 PE=1 SV=2	1	11	9	10	7	8	8	17	13	15	11	9	10	7	8	8	17	13	15	22.9	22.9	22.9	117.1	1033	0	100.53	By MS/MS	By MS/MS	By MS/MS	By MS/MS	By MS/MS	By MS/MS	By MS/MS	By MS/MS	By MS/MS	14.2	12.4	13.2	9.8	12.2	11	21.2	17	18.4	3921500000	246730000	191530000	437680000	99728000	312110000	353350000	1012400000	498340000	769660000	171630000	189490000	249010000	128970000	166220000	179910000	184580000	169160000	162640000	7	12	8	7	9	10	17	12	14	96
P36124	P36124	9	9	SET domain-containing protein 3	SET3	sp|P36124|SET3_YEAST SET domain-containing protein 3 OS=Saccharomyces cerevisiae (strain ATCC 204508 / S288c) (Bakers yeast) OX=559292 GN=SET3 PE=1 SV=1	1	4	2	5	3	1	3	6	3	4	4	2	5	3	1	3	6	3	4	16.8	16.8	16.8	85.479	751	0	46.608	By MS/MS	By MS/MS	By MS/MS	By MS/MS	By MS/MS	By MS/MS	By MS/MS	By MS/MS	By MS/MS	7.3	2.8	8.8	4.4	2.1	4.4	12.1	6	7.2	610530000	66615000	47336000	85551000	22160000	29464000	58802000	148830000	41165000	110610000	70623000	72791000	73953000	0	0	0	46395000	0	64268000	4	2	2	3	1	3	3	3	3	24
P36126	P36126	7	7	Phospholipase D1	SPO14	sp|P36126|SPO14_YEAST Phospholipase D1 OS=Saccharomyces cerevisiae (strain ATCC 204508 / S288c) (Bakers yeast) OX=559292 GN=SPO14 PE=1 SV=3	1	2	1	1	1	1	3	4	1	4	2	1	1	1	1	3	4	1	4	5.3	5.3	5.3	195.2	1683	0	29.096	By MS/MS	By MS/MS	By matching	By MS/MS	By MS/MS	By MS/MS	By MS/MS	By MS/MS	By MS/MS	1.1	0.7	0.7	0.7	0.8	2.1	3.4	0.7	2.3	197420000	42816000	3390400	2487200	2198600	11712000	12733000	35744000	4149900	82186000	0	0	0	0	0	33036000	29877000	0	0	0	0	0	0	0	0	4	0	2	6
P36130	P36130	8	8	CCR4-associated factor 4	CAF4	sp|P36130|CAF4_YEAST CCR4-associated factor 4 OS=Saccharomyces cerevisiae (strain ATCC 204508 / S288c) (Bakers yeast) OX=559292 GN=CAF4 PE=1 SV=3	1	4	4	4	3	0	0	5	5	7	4	4	4	3	0	0	5	5	7	16.2	16.2	16.2	72.831	643	0	12.096	By MS/MS	By MS/MS	By MS/MS	By MS/MS			By MS/MS	By MS/MS	By MS/MS	7.3	8.2	7.2	4.8	0	0	9.2	9.6	14.2	427090000	50328000	45753000	32054000	23274000	0	0	76667000	78659000	120360000	47258000	60400000	30830000	34701000	0	0	15150000	34668000	49036000	4	4	2	1	0	0	3	3	7	24
P36131	P36131	1	1	DASH complex subunit SPC34	SPC34	sp|P36131|SPC34_YEAST DASH complex subunit SPC34 OS=Saccharomyces cerevisiae (strain ATCC 204508 / S288c) (Bakers yeast) OX=559292 GN=SPC34 PE=1 SV=1	1	0	0	0	0	0	0	1	0	1	0	0	0	0	0	0	1	0	1	9.2	9.2	9.2	34.077	295	0.0060841	1.6085							By MS/MS		By MS/MS	0	0	0	0	0	0	9.2	0	9.2	23985000	0	0	0	0	0	0	13458000	0	10527000	0	0	0	0	0	0	0	0	0	0	0	0	0	0	0	1	0	1	2
P36132	P36132	8	8	tRNA N6-adenosine threonylcarbamoyltransferase	KAE1	sp|P36132|KAE1_YEAST tRNA N6-adenosine threonylcarbamoyltransferase OS=Saccharomyces cerevisiae (strain ATCC 204508 / S288c) (Bakers yeast) OX=559292 GN=KAE1 PE=1 SV=2	1	3	3	2	3	3	2	4	5	4	3	3	2	3	3	2	4	5	4	19.4	19.4	19.4	42.748	386	0	14.504	By MS/MS	By MS/MS	By MS/MS	By MS/MS	By MS/MS	By MS/MS	By MS/MS	By MS/MS	By MS/MS	10.4	8.3	8.5	10.4	8.3	5.4	13	14.5	13.2	446740000	58569000	62704000	0	61860000	38271000	52870000	61368000	69488000	41611000	68478000	64464000	0	75293000	49849000	95904000	0	0	59752000	3	2	2	5	2	2	3	4	3	26
P36135	P36135	3	3	Probable secreted beta-glucosidase UTH1	UTH1	sp|P36135|UTH1_YEAST Probable secreted beta-glucosidase UTH1 OS=Saccharomyces cerevisiae (strain ATCC 204508 / S288c) (Bakers yeast) OX=559292 GN=UTH1 PE=1 SV=2	1	1	1	2	1	2	1	2	3	2	1	1	2	1	2	1	2	3	2	8.2	8.2	8.2	36.955	365	0	36.232	By MS/MS	By MS/MS	By MS/MS	By MS/MS	By MS/MS	By MS/MS	By MS/MS	By MS/MS	By MS/MS	3.3	3.3	5.5	3.3	6	3.3	5.5	8.2	6	695200000	28984000	27245000	140480000	22738000	27579000	27571000	171450000	172500000	76659000	0	0	159830000	0	99135000	0	104400000	104000000	141370000	3	3	3	2	3	2	4	4	4	28
P36136	P36136	13	13	Sedoheptulose 1,7-bisphosphatase	SHB17	sp|P36136|SHB17_YEAST Sedoheptulose 1,7-bisphosphatase OS=Saccharomyces cerevisiae (strain ATCC 204508 / S288c) (Bakers yeast) OX=559292 GN=SHB17 PE=1 SV=1	1	8	5	8	6	9	5	10	9	12	8	5	8	6	9	5	10	9	12	51.7	51.7	51.7	31.022	271	0	304.27	By MS/MS	By MS/MS	By MS/MS	By MS/MS	By MS/MS	By MS/MS	By MS/MS	By MS/MS	By MS/MS	38.7	25.8	41.3	30.3	40.6	24	45.8	41.7	51.7	5582900000	594780000	339420000	481520000	173070000	482920000	313590000	1479700000	820330000	897560000	253980000	213250000	258930000	185720000	580160000	191590000	364730000	218200000	266180000	11	6	8	5	14	6	14	13	17	94
P36139	P36139	17	17	Protein PET10	PET10	sp|P36139|PET10_YEAST Protein PET10 OS=Saccharomyces cerevisiae (strain ATCC 204508 / S288c) (Bakers yeast) OX=559292 GN=PET10 PE=1 SV=3	1	12	12	13	13	13	14	15	13	13	12	12	13	13	13	14	15	13	13	66.4	66.4	66.4	31.246	283	0	323.31	By MS/MS	By MS/MS	By MS/MS	By MS/MS	By MS/MS	By MS/MS	By MS/MS	By MS/MS	By MS/MS	56.5	54.4	60.1	59.7	59.7	58.7	61.5	60.1	62.2	11659000000	1269200000	1028400000	1551900000	1223400000	1499800000	716980000	1910700000	1726400000	731860000	724480000	723110000	1251000000	793570000	1191400000	538840000	403730000	433950000	269770000	35	24	29	25	22	18	22	29	18	222
P36141	P36141	7	7	Putative redox protein FMP46, mitochondrial	FMP46	sp|P36141|FMP46_YEAST Putative redox protein FMP46, mitochondrial OS=Saccharomyces cerevisiae (strain ATCC 204508 / S288c) (Bakers yeast) OX=559292 GN=FMP46 PE=1 SV=1	1	3	4	5	4	5	5	3	4	4	3	4	5	4	5	5	3	4	4	57.9	57.9	57.9	15.65	133	0	61.758	By MS/MS	By MS/MS	By MS/MS	By MS/MS	By MS/MS	By MS/MS	By MS/MS	By MS/MS	By MS/MS	29.3	39.8	47.4	36.8	47.4	47.4	29.3	35.3	36.8	1212500000	104580000	138840000	166710000	113530000	181580000	91495000	120230000	196310000	99195000	250590000	237080000	239650000	240040000	324470000	354780000	191480000	252210000	178780000	4	7	9	4	8	5	6	5	6	54
P36143	P36143	2	2	Glycogenin-1	GLG1	sp|P36143|GLG1_YEAST Glycogenin-1 OS=Saccharomyces cerevisiae (strain ATCC 204508 / S288c) (Bakers yeast) OX=559292 GN=GLG1 PE=1 SV=4	1	1	1	0	1	0	0	2	2	2	1	1	0	1	0	0	2	2	2	2.9	2.9	2.9	69.723	616	0.0071272	1.4275	By matching	By matching		By MS/MS			By MS/MS	By MS/MS	By MS/MS	1.8	1.8	0	1.1	0	0	2.9	2.9	2.9	95157000	5991100	5445600	0	7064300	0	0	27850000	24466000	24339000	0	0	0	0	0	0	16070000	16154000	18679000	0	0	0	0	0	0	1	0	2	3
P36144	P36144	4	4	Ribosome biogenesis protein UTP30	UTP30	sp|P36144|RL1D1_YEAST Ribosome biogenesis protein UTP30 OS=Saccharomyces cerevisiae (strain ATCC 204508 / S288c) (Bakers yeast) OX=559292 GN=UTP30 PE=1 SV=1	1	1	3	3	3	3	3	1	1	0	1	3	3	3	3	3	1	1	0	17.2	17.2	17.2	31.615	274	0	7.9382	By MS/MS	By MS/MS	By MS/MS	By MS/MS	By MS/MS	By MS/MS	By MS/MS	By MS/MS		4	11.3	11.3	11.3	13.1	11.3	4.7	4.7	0	503810000	61792000	121540000	87672000	109560000	47789000	53643000	11736000	10085000	0	0	114280000	150210000	156950000	185620000	144760000	0	0	0	1	3	3	4	3	2	0	1	0	17
P36145	P36145	9	9	Transcription initiation factor IIE subunit beta	TFA2	sp|P36145|T2EB_YEAST Transcription initiation factor IIE subunit beta OS=Saccharomyces cerevisiae (strain ATCC 204508 / S288c) (Bakers yeast) OX=559292 GN=TFA2 PE=1 SV=3	1	2	3	4	0	2	0	3	5	6	2	3	4	0	2	0	3	5	6	30.5	30.5	30.5	36.985	328	0	28.82	By MS/MS	By MS/MS	By MS/MS		By MS/MS		By MS/MS	By MS/MS	By MS/MS	6.1	12.5	16.2	0	7.3	0	14.6	20.1	18.6	586720000	27108000	82568000	73024000	0	29932000	0	107300000	122180000	144610000	0	61833000	67931000	0	0	0	0	60437000	76340000	3	3	4	0	2	0	2	4	7	25
P36147	P36147	3	3	Presequence translocated-associated motor subunit PAM17, mitochondrial	PAM17	sp|P36147|PAM17_YEAST Presequence translocated-associated motor subunit PAM17, mitochondrial OS=Saccharomyces cerevisiae (strain ATCC 204508 / S288c) (Bakers yeast) OX=559292 GN=PAM17 PE=1 SV=1	1	2	1	3	3	3	1	3	3	3	2	1	3	3	3	1	3	3	3	20.3	20.3	20.3	21.968	197	0	323.31	By MS/MS	By MS/MS	By MS/MS	By MS/MS	By MS/MS	By MS/MS	By MS/MS	By MS/MS	By MS/MS	13.7	4.1	20.3	20.3	20.3	4.1	20.3	20.3	20.3	631250000	48623000	48888000	59926000	57801000	27994000	18198000	257730000	65936000	46154000	0	0	175460000	206390000	103480000	0	256690000	167650000	159590000	2	1	2	2	1	1	6	5	5	25
P36148	P36148	11	11	Glycerol-3-phosphate O-acyltransferase 2	GPT2	sp|P36148|GPT2_YEAST Glycerol-3-phosphate O-acyltransferase 2 OS=Saccharomyces cerevisiae (strain ATCC 204508 / S288c) (Bakers yeast) OX=559292 GN=GPT2 PE=1 SV=1	1	7	5	6	7	4	5	10	7	6	7	5	6	7	4	5	10	7	6	19.1	19.1	19.1	83.644	743	0	26.997	By MS/MS	By MS/MS	By MS/MS	By MS/MS	By MS/MS	By MS/MS	By MS/MS	By MS/MS	By MS/MS	13.1	9.3	11	13.6	7.5	9.4	17.1	13.3	11.6	1745000000	267750000	128970000	122760000	208940000	168270000	82177000	380460000	214820000	170800000	233020000	165540000	207640000	199940000	101740000	94177000	151250000	126580000	125590000	5	6	4	6	3	4	7	6	5	46
P36149	P36149	4	4	Trafficking protein particle complex subunit BET3	BET3	sp|P36149|BET3_YEAST Trafficking protein particle complex subunit BET3 OS=Saccharomyces cerevisiae (strain ATCC 204508 / S288c) (Bakers yeast) OX=559292 GN=BET3 PE=1 SV=1	1	3	2	2	3	3	3	4	3	3	3	2	2	3	3	3	4	3	3	24.9	24.9	24.9	22.129	193	0	13.422	By MS/MS	By MS/MS	By MS/MS	By MS/MS	By MS/MS	By MS/MS	By MS/MS	By MS/MS	By MS/MS	20.7	14	14	20.7	20.7	20.7	24.9	20.7	20.7	2233600000	259860000	194000000	195130000	233730000	248330000	201520000	384430000	273990000	242630000	590670000	582240000	603200000	657020000	714790000	874530000	448250000	474830000	558700000	4	4	3	3	3	4	6	3	5	35
P36151	P36151	5	5	Uncharacterized protein YKR070W	YKR070W	sp|P36151|YK50_YEAST Uncharacterized protein YKR070W OS=Saccharomyces cerevisiae (strain ATCC 204508 / S288c) (Bakers yeast) OX=559292 GN=SGD:S000001778 PE=1 SV=1	1	2	2	4	2	3	4	3	2	3	2	2	4	2	3	4	3	2	3	24.1	24.1	24.1	39.406	352	0	75.122	By MS/MS	By MS/MS	By MS/MS	By MS/MS	By MS/MS	By MS/MS	By MS/MS	By MS/MS	By MS/MS	10.5	8.2	21.3	10.5	16.2	18.5	13.4	10.5	15.6	1979800000	257420000	118890000	268830000	227850000	231610000	326070000	174270000	89260000	285590000	276890000	322090000	313290000	274870000	310250000	419990000	246420000	282350000	301600000	3	2	4	1	3	4	7	2	3	29
P36152	P36152	7	7	Fe-S cluster assembly protein DRE2	DRE2	sp|P36152|DRE2_YEAST Fe-S cluster assembly protein DRE2 OS=Saccharomyces cerevisiae (strain ATCC 204508 / S288c) (Bakers yeast) OX=559292 GN=DRE2 PE=1 SV=1	1	4	5	4	3	3	4	6	5	4	4	5	4	3	3	4	6	5	4	28.2	28.2	28.2	38.542	348	0	96.685	By MS/MS	By MS/MS	By MS/MS	By MS/MS	By MS/MS	By MS/MS	By MS/MS	By MS/MS	By MS/MS	14.4	17.5	15.5	11.8	12.9	14.4	22.1	20.4	14.4	1186900000	44770000	237680000	183660000	58356000	82799000	68341000	136350000	305610000	69305000	83840000	131300000	202350000	165650000	128780000	152510000	94592000	109960000	85515000	6	8	6	5	4	7	9	8	5	58
P36154	P36154	5	5	Altered inheritance rate of mitochondria protein 29	AIM29	sp|P36154|AIM29_YEAST Altered inheritance rate of mitochondria protein 29 OS=Saccharomyces cerevisiae (strain ATCC 204508 / S288c) (Bakers yeast) OX=559292 GN=AIM29 PE=1 SV=1	1	4	3	4	4	4	4	5	4	4	4	3	4	4	4	4	5	4	4	31	31	31	18.436	155	0	47.64	By MS/MS	By MS/MS	By MS/MS	By MS/MS	By MS/MS	By MS/MS	By MS/MS	By MS/MS	By MS/MS	25.2	19.4	25.2	25.2	25.2	25.2	31	25.2	25.2	5947600000	575050000	254210000	551510000	549890000	505140000	547580000	1294000000	1084800000	585390000	1426700000	1353400000	1398500000	1345800000	1313700000	1180200000	1068600000	975700000	1328500000	5	5	2	5	3	3	9	8	6	46
P36156	P36156	6	6	Glutathione S-transferase omega-like 2	ECM4	sp|P36156|GTO2_YEAST Glutathione S-transferase omega-like 2 OS=Saccharomyces cerevisiae (strain ATCC 204508 / S288c) (Bakers yeast) OX=559292 GN=ECM4 PE=1 SV=1	1	5	2	3	3	2	2	4	2	2	5	2	3	3	2	2	4	2	2	18.9	18.9	18.9	43.273	370	0	18.283	By MS/MS	By MS/MS	By MS/MS	By MS/MS	By MS/MS	By MS/MS	By MS/MS	By MS/MS	By MS/MS	14.3	7.6	12.2	9.5	7.6	7.6	11.9	7.6	7.6	1045500000	177520000	133880000	97075000	139930000	94489000	82982000	148070000	101860000	69665000	126360000	185820000	151950000	182880000	190090000	158140000	79389000	94072000	79621000	8	3	6	5	3	2	4	1	2	34
P36158	P36158	2	2	Uncharacterized protein YKR078W	YKR078W	sp|P36158|YK58_YEAST Uncharacterized protein YKR078W OS=Saccharomyces cerevisiae (strain ATCC 204508 / S288c) (Bakers yeast) OX=559292 GN=SGD:S000001786 PE=1 SV=1	1	1	1	1	0	0	0	2	1	2	1	1	1	0	0	0	2	1	2	4.3	4.3	4.3	68.281	585	0	5.1642	By MS/MS	By MS/MS	By MS/MS				By MS/MS	By matching	By MS/MS	1.9	1.9	1.9	0	0	0	4.3	2.4	4.3	129620000	18929000	18137000	13759000	0	0	0	31579000	5851900	41368000	0	0	0	0	0	0	29488000	0	46579000	1	1	2	0	0	0	1	0	2	7
P36159	P36159	13	13	Ribonuclease Z	TRZ1	sp|P36159|RNZ_YEAST Ribonuclease Z OS=Saccharomyces cerevisiae (strain ATCC 204508 / S288c) (Bakers yeast) OX=559292 GN=TRZ1 PE=1 SV=1	1	8	6	7	6	8	8	9	12	7	8	6	7	6	8	8	9	12	7	18	18	18	96.815	838	0	43.287	By MS/MS	By MS/MS	By MS/MS	By MS/MS	By MS/MS	By MS/MS	By MS/MS	By MS/MS	By MS/MS	12.4	10	9.7	9.9	12.8	11.3	11.3	17.1	11	1419000000	82614000	60956000	143700000	94513000	206240000	157200000	242090000	256950000	174680000	78163000	63434000	94999000	119620000	132880000	102430000	120130000	84489000	90450000	5	5	4	6	8	9	9	11	5	62
P36160	P36160	5	5	Ribosome biogenesis protein RPF2	RPF2	sp|P36160|RPF2_YEAST Ribosome biogenesis protein RPF2 OS=Saccharomyces cerevisiae (strain ATCC 204508 / S288c) (Bakers yeast) OX=559292 GN=RPF2 PE=1 SV=1	1	3	3	2	3	4	2	3	4	3	3	3	2	3	4	2	3	4	3	16.3	16.3	16.3	39.598	344	0	12.648	By MS/MS	By MS/MS	By MS/MS	By MS/MS	By MS/MS	By MS/MS	By MS/MS	By MS/MS	By MS/MS	9.9	9.9	6.4	9.9	14	6.4	8.7	12.2	8.4	2641600000	163260000	34806000	122700000	211820000	268830000	227360000	480270000	549800000	582710000	326060000	168090000	343420000	437550000	377870000	654700000	260310000	352540000	425160000	3	2	2	4	6	3	3	3	3	29
P36161	P36161	28	28	Nucleoporin NUP133	NUP133	sp|P36161|NU133_YEAST Nucleoporin NUP133 OS=Saccharomyces cerevisiae (strain ATCC 204508 / S288c) (Bakers yeast) OX=559292 GN=NUP133 PE=1 SV=1	1	13	13	14	13	16	17	19	13	13	13	13	14	13	16	17	19	13	13	26.6	26.6	26.6	133.32	1157	0	300.67	By MS/MS	By MS/MS	By MS/MS	By MS/MS	By MS/MS	By MS/MS	By MS/MS	By MS/MS	By MS/MS	13.2	15	14.4	14.2	17.2	19.1	18.6	13.6	13.2	4151800000	274450000	393390000	245000000	373800000	608530000	642410000	822700000	488900000	302640000	190040000	195090000	174440000	221910000	259550000	223350000	183670000	174050000	129650000	11	15	12	19	20	23	26	15	9	150
P36163	P36163	2	2	Mitochondrial metalloendopeptidase OMA1	OMA1	sp|P36163|OMA1_YEAST Mitochondrial metalloendopeptidase OMA1 OS=Saccharomyces cerevisiae (strain ATCC 204508 / S288c) (Bakers yeast) OX=559292 GN=OMA1 PE=1 SV=2	1	0	0	1	0	1	0	1	1	0	0	0	1	0	1	0	1	1	0	8.4	8.4	8.4	39.328	345	0	5.6602			By MS/MS		By matching		By MS/MS	By MS/MS		0	0	3.5	0	3.5	0	4.9	4.9	0	63470000	0	0	5863200	0	6112800	0	31815000	19679000	0	0	0	0	0	0	0	0	0	0	0	0	1	0	0	0	1	1	0	3
P36165	P36165	12	12	Lipase 4	TGL4	sp|P36165|TGL4_YEAST Lipase 4 OS=Saccharomyces cerevisiae (strain ATCC 204508 / S288c) (Bakers yeast) OX=559292 GN=TGL4 PE=1 SV=1	1	8	8	7	7	7	6	10	9	9	8	8	7	7	7	6	10	9	9	19	19	19	102.72	910	0	213.98	By MS/MS	By MS/MS	By MS/MS	By MS/MS	By MS/MS	By MS/MS	By MS/MS	By MS/MS	By MS/MS	11.8	12.6	10.4	11.5	11.1	8.5	15.6	14.5	14.5	2028500000	190810000	170790000	212330000	69968000	172500000	178920000	379660000	331880000	321640000	144600000	153060000	144980000	95071000	131490000	99649000	109280000	119580000	118240000	6	9	6	7	7	6	11	11	10	73
P36166	P36166	12	12	Paxillin-like protein 1	PXL1	sp|P36166|PXL1_YEAST Paxillin-like protein 1 OS=Saccharomyces cerevisiae (strain ATCC 204508 / S288c) (Bakers yeast) OX=559292 GN=PXL1 PE=1 SV=3	1	6	3	8	5	4	6	9	9	7	6	3	8	5	4	6	9	9	7	22.2	22.2	22.2	79.433	706	0	76.741	By MS/MS	By MS/MS	By MS/MS	By MS/MS	By MS/MS	By MS/MS	By MS/MS	By MS/MS	By MS/MS	11	4.8	14.2	9.6	7.4	11.5	18	15.6	12.6	814210000	88993000	54476000	65224000	44714000	74726000	62489000	178820000	115980000	128780000	81833000	71769000	89087000	66851000	68141000	50839000	112430000	57100000	68803000	5	4	8	6	5	4	10	7	9	58
P36168	P36168	2	2	EST/SMG-like protein 1	ESL2	sp|P36168|ESL2_YEAST EST/SMG-like protein 2 OS=Saccharomyces cerevisiae (strain ATCC 204508 / S288c) (Bakers yeast) OX=559292 GN=ESL2 PE=1 SV=1	1	0	0	0	0	1	2	1	0	0	0	0	0	0	1	2	1	0	0	2.3	2.3	2.3	137.49	1195	0	10.805					By MS/MS	By MS/MS	By MS/MS			0	0	0	0	0.9	2.3	1.4	0	0	161390000	0	0	0	0	81184000	63961000	16249000	0	0	0	0	0	0	0	0	0	0	0	0	0	0	0	0	2	1	0	0	3
P36224	P36224	2	2	Nuclear migration protein JNM1	JNM1	sp|P36224|JNM1_YEAST Nuclear migration protein JNM1 OS=Saccharomyces cerevisiae (strain ATCC 204508 / S288c) (Bakers yeast) OX=559292 GN=JNM1 PE=1 SV=2	1	2	0	1	0	0	0	2	0	1	2	0	1	0	0	0	2	0	1	5.6	5.6	5.6	43.607	373	0	25.783	By MS/MS		By MS/MS				By MS/MS		By MS/MS	5.6	0	1.9	0	0	0	5.6	0	1.9	2262900000	282210000	0	437990000	0	0	0	926200000	0	616540000	0	0	0	0	0	0	0	0	0	1	0	0	0	0	0	2	0	0	3
P36421	P36421	29	29	Tyrosine--tRNA ligase, cytoplasmic	TYS1	sp|P36421|SYYC_YEAST Tyrosine--tRNA ligase, cytoplasmic OS=Saccharomyces cerevisiae (strain ATCC 204508 / S288c) (Bakers yeast) OX=559292 GN=TYS1 PE=1 SV=3	1	20	16	14	17	18	17	23	21	23	20	16	14	17	18	17	23	21	23	63.2	63.2	63.2	44.019	394	0	323.31	By MS/MS	By MS/MS	By MS/MS	By MS/MS	By MS/MS	By MS/MS	By MS/MS	By MS/MS	By MS/MS	45.9	46.2	35.8	49.2	50.5	48	48.7	58.9	57.1	46943000000	4938300000	3452800000	3588800000	3713600000	5708700000	4039300000	7925400000	7719300000	5856900000	1557700000	1379500000	1436500000	1839700000	2409800000	2303900000	1149300000	1259500000	1321400000	27	21	18	21	20	23	38	36	34	238
P36516	P36516	7	7	54S ribosomal protein L3, mitochondrial	MRPL3	sp|P36516|RM03_YEAST 54S ribosomal protein L3, mitochondrial OS=Saccharomyces cerevisiae (strain ATCC 204508 / S288c) (Bakers yeast) OX=559292 GN=MRPL3 PE=1 SV=2	1	3	3	3	5	3	4	7	5	7	3	3	3	5	3	4	7	5	7	19.7	19.7	19.7	43.999	390	0	15.444	By MS/MS	By MS/MS	By MS/MS	By MS/MS	By MS/MS	By MS/MS	By MS/MS	By MS/MS	By MS/MS	9.2	9.5	10.3	15.1	9.5	12.8	19.7	15.1	19.7	845190000	71406000	30278000	16112000	50489000	59510000	62875000	246910000	42456000	265150000	57412000	37131000	0	63003000	71812000	80789000	69875000	50992000	96413000	4	4	3	6	5	4	10	7	10	53
P36517	P36517	9	9	54S ribosomal protein L4, mitochondrial	MRPL4	sp|P36517|RM04_YEAST 54S ribosomal protein L4, mitochondrial OS=Saccharomyces cerevisiae (strain ATCC 204508 / S288c) (Bakers yeast) OX=559292 GN=MRPL4 PE=1 SV=2	1	2	2	2	2	4	3	7	6	7	2	2	2	2	4	3	7	6	7	32.3	32.3	32.3	36.964	319	0	70.065	By MS/MS	By MS/MS	By MS/MS	By MS/MS	By MS/MS	By MS/MS	By MS/MS	By MS/MS	By MS/MS	6.6	9.7	8.2	9.7	16.3	10.7	23.8	23.2	27.6	4283800000	342270000	40370000	288820000	42211000	527140000	377230000	921390000	983600000	760740000	431050000	404130000	461910000	0	1026900000	1058000000	837610000	786410000	985710000	2	2	2	2	4	3	8	7	8	38
P36519	P36519	6	6	54S ribosomal protein L7, mitochondrial	MRPL7	sp|P36519|RM07_YEAST 54S ribosomal protein L7, mitochondrial OS=Saccharomyces cerevisiae (strain ATCC 204508 / S288c) (Bakers yeast) OX=559292 GN=MRPL7 PE=1 SV=2	1	2	2	4	5	6	5	6	4	5	2	2	4	5	6	5	6	4	5	31.2	31.2	31.2	33.099	292	0	105.38	By MS/MS	By MS/MS	By MS/MS	By MS/MS	By MS/MS	By MS/MS	By MS/MS	By MS/MS	By MS/MS	9.9	9.9	23.6	25.7	31.2	29.1	31.2	25.7	25.7	1404300000	47918000	20348000	123220000	209740000	208360000	177390000	222230000	161020000	234070000	242670000	0	241480000	307690000	376970000	393620000	214460000	290240000	320200000	3	2	5	6	6	4	6	6	7	45
P36520	P36520	9	9	54S ribosomal protein L10, mitochondrial	MRPL10	sp|P36520|RM10_YEAST 54S ribosomal protein L10, mitochondrial OS=Saccharomyces cerevisiae (strain ATCC 204508 / S288c) (Bakers yeast) OX=559292 GN=MRPL10 PE=1 SV=2	1	0	0	0	5	8	8	6	7	6	0	0	0	5	8	8	6	7	6	24.8	24.8	24.8	36.347	322	0	27.341				By MS/MS	By MS/MS	By MS/MS	By MS/MS	By MS/MS	By MS/MS	0	0	0	16.8	24.8	20.8	18	21.7	18	914930000	0	0	0	90451000	141890000	173280000	162590000	208630000	138080000	0	0	0	149550000	186180000	237080000	129260000	174060000	131310000	0	0	0	4	4	4	6	7	8	33
P36521	P36521	7	7	54S ribosomal protein L11, mitochondrial	MRPL11	sp|P36521|RM11_YEAST 54S ribosomal protein L11, mitochondrial OS=Saccharomyces cerevisiae (strain ATCC 204508 / S288c) (Bakers yeast) OX=559292 GN=MRPL11 PE=1 SV=2	1	2	0	1	4	4	5	6	5	5	2	0	1	4	4	5	6	5	5	39	39	39	28.515	249	0	177.86	By MS/MS		By MS/MS	By MS/MS	By MS/MS	By MS/MS	By MS/MS	By MS/MS	By MS/MS	8.8	0	3.2	23.3	17.7	28.1	35.3	21.3	28.1	1135900000	20216000	0	15714000	140790000	113880000	152020000	257160000	242920000	193250000	0	0	0	282640000	295330000	273510000	317170000	318320000	287110000	2	0	0	3	3	1	7	9	7	32
P36523	P36523	7	7	54S ribosomal protein L15, mitochondrial	MRPL15	sp|P36523|RM15_YEAST 54S ribosomal protein L15, mitochondrial OS=Saccharomyces cerevisiae (strain ATCC 204508 / S288c) (Bakers yeast) OX=559292 GN=MRPL15 PE=1 SV=3	1	3	5	5	4	4	4	5	5	4	3	5	5	4	4	4	5	5	4	37.2	37.2	37.2	28.167	253	0	119.52	By MS/MS	By MS/MS	By MS/MS	By MS/MS	By MS/MS	By MS/MS	By MS/MS	By MS/MS	By MS/MS	20.2	29.6	30.8	24.1	24.1	24.1	27.7	27.7	24.1	2452100000	141440000	162410000	162420000	175540000	306530000	359090000	433770000	410990000	299910000	315290000	299900000	307500000	346710000	492780000	725300000	383610000	376340000	392280000	5	3	5	6	5	5	8	6	6	49
P36525	P36525	6	6	54S ribosomal protein L24, mitochondrial	MRPL24	sp|P36525|RM24_YEAST 54S ribosomal protein L24, mitochondrial OS=Saccharomyces cerevisiae (strain ATCC 204508 / S288c) (Bakers yeast) OX=559292 GN=MRPL24 PE=1 SV=2	1	0	0	0	3	2	3	3	5	2	0	0	0	3	2	3	3	5	2	27.5	27.5	27.5	30.049	258	0	50.188				By MS/MS	By MS/MS	By MS/MS	By MS/MS	By MS/MS	By MS/MS	0	0	0	12	8.1	12.8	15.1	23.6	8.1	941060000	0	0	0	114750000	125350000	148350000	169880000	263440000	119300000	0	0	0	379510000	602120000	763490000	280280000	439390000	476950000	0	0	0	3	3	4	3	5	3	21
P36526	P36526	5	5	54S ribosomal protein L27, mitochondrial	MRPL27	sp|P36526|RM27_YEAST 54S ribosomal protein L27, mitochondrial OS=Saccharomyces cerevisiae (strain ATCC 204508 / S288c) (Bakers yeast) OX=559292 GN=MRPL27 PE=1 SV=2	1	0	0	0	1	1	1	5	3	2	0	0	0	1	1	1	5	3	2	30.1	30.1	30.1	16.492	146	0	13.217				By MS/MS	By MS/MS	By MS/MS	By MS/MS	By MS/MS	By MS/MS	0	0	0	8.2	8.2	8.2	30.1	24	17.1	171560000	0	0	0	3107000	0	0	92085000	67239000	9129400	0	0	0	0	0	0	83518000	123520000	0	0	0	0	1	1	1	4	3	2	12
P36527	P36527	5	5	54S ribosomal protein L28, mitochondrial	MRPL28	sp|P36527|RM28_YEAST 54S ribosomal protein L28, mitochondrial OS=Saccharomyces cerevisiae (strain ATCC 204508 / S288c) (Bakers yeast) OX=559292 GN=MRPL28 PE=1 SV=2	1	4	2	4	5	4	5	5	4	5	4	2	4	5	4	5	5	4	5	40.1	40.1	40.1	17.342	147	0	17.19	By MS/MS	By MS/MS	By MS/MS	By MS/MS	By MS/MS	By MS/MS	By MS/MS	By MS/MS	By MS/MS	33.3	15.6	33.3	40.1	33.3	40.1	40.1	33.3	40.1	1224800000	116440000	17408000	92515000	163080000	155090000	137750000	247100000	123550000	171890000	180250000	128940000	161190000	272530000	256960000	315810000	229820000	234900000	248870000	7	6	5	12	8	8	8	11	8	73
P36528	P36528	8	8	54S ribosomal protein L17, mitochondrial	MRPL17	sp|P36528|RM17_YEAST 54S ribosomal protein L17, mitochondrial OS=Saccharomyces cerevisiae (strain ATCC 204508 / S288c) (Bakers yeast) OX=559292 GN=MRPL17 PE=1 SV=2	1	1	4	5	3	6	6	4	4	3	1	4	5	3	6	6	4	4	3	31	31	31	32.212	281	0	76.5	By matching	By MS/MS	By MS/MS	By MS/MS	By MS/MS	By MS/MS	By MS/MS	By MS/MS	By MS/MS	4.3	12.1	15.3	7.5	20.3	23.1	18.9	18.9	16.4	3437800000	12733000	992070000	78299000	96460000	1023900000	986400000	99152000	105010000	43813000	0	468280000	248920000	301730000	1958500000	1033300000	602410000	400380000	643910000	0	2	2	1	5	3	4	4	3	24
P36531	P36531	2	2	54S ribosomal protein L36, mitochondrial	MRPL36	sp|P36531|RM36_YEAST 54S ribosomal protein L36, mitochondrial OS=Saccharomyces cerevisiae (strain ATCC 204508 / S288c) (Bakers yeast) OX=559292 GN=MRPL36 PE=1 SV=3	1	1	0	0	1	1	1	2	1	2	1	0	0	1	1	1	2	1	2	20.3	20.3	20.3	20.09	177	0	31.923	By MS/MS			By MS/MS	By MS/MS	By MS/MS	By MS/MS	By MS/MS	By MS/MS	6.2	0	0	6.2	6.2	6.2	20.3	6.2	20.3	174270000	12723000	0	0	7243700	18686000	18858000	32638000	53391000	30728000	0	0	0	0	0	0	56623000	0	37636000	2	0	0	1	2	2	2	1	3	13
P36534	P36534	6	6	54S ribosomal protein L40, mitochondrial	MRPL40	sp|P36534|RM40_YEAST 54S ribosomal protein L40, mitochondrial OS=Saccharomyces cerevisiae (strain ATCC 204508 / S288c) (Bakers yeast) OX=559292 GN=MRPL40 PE=1 SV=2	1	0	0	0	2	3	2	5	3	4	0	0	0	2	3	2	5	3	4	23.6	23.6	23.6	33.751	297	0	128.91				By MS/MS	By MS/MS	By MS/MS	By MS/MS	By MS/MS	By MS/MS	0	0	0	8.4	12.8	8.4	21.2	12.8	15.2	367020000	0	0	0	11480000	18726000	19316000	168470000	63353000	85671000	0	0	0	0	39870000	43847000	75361000	45303000	39367000	0	0	0	1	3	0	7	4	5	20
P36775	P36775	52	52	Lon protease homolog, mitochondrial	PIM1	sp|P36775|LONM_YEAST Lon protease homolog, mitochondrial OS=Saccharomyces cerevisiae (strain ATCC 204508 / S288c) (Bakers yeast) OX=559292 GN=PIM1 PE=1 SV=2	1	39	29	38	23	31	29	39	35	37	39	29	38	23	31	29	39	35	37	46.7	46.7	46.7	127.11	1133	0	323.31	By MS/MS	By MS/MS	By MS/MS	By MS/MS	By MS/MS	By MS/MS	By MS/MS	By MS/MS	By MS/MS	35	29.7	33.2	23.2	32.7	30.2	36.9	33.6	32.7	31564000000	4033100000	3082500000	4120400000	2666200000	4001900000	4534900000	3377600000	2403200000	3344500000	1176200000	1239300000	1477400000	967150000	1179100000	1148300000	474760000	476920000	566470000	48	46	42	36	44	46	47	41	34	384
P37012	P37012	34	30	Phosphoglucomutase 2	PGM2	sp|P37012|PGM2_YEAST Phosphoglucomutase 2 OS=Saccharomyces cerevisiae (strain ATCC 204508 / S288c) (Bakers yeast) OX=559292 GN=PGM2 PE=1 SV=1	1	26	22	24	20	19	20	27	30	28	24	21	21	17	18	18	23	26	25	69.6	69.6	64.5	63.088	569	0	323.31	By MS/MS	By MS/MS	By MS/MS	By MS/MS	By MS/MS	By MS/MS	By MS/MS	By MS/MS	By MS/MS	58.2	50.6	51.5	44.8	41.8	43.9	60.5	62	59.9	67769000000	7778800000	7121300000	9332400000	3410100000	3598400000	4501000000	11717000000	11887000000	8424000000	4163900000	4453500000	4449500000	2241300000	2615600000	3280100000	2857800000	2872100000	3123900000	60	56	57	37	35	38	69	78	67	497
P37020	P37020	2	2	Anion/proton exchange transporter GEF1;GEF1 N-terminal;GEF1 C-terminal	GEF1	sp|P37020|GEF1_YEAST Anion/proton exchange transporter GEF1 OS=Saccharomyces cerevisiae (strain ATCC 204508 / S288c) (Bakers yeast) OX=559292 GN=GEF1 PE=1 SV=2	1	2	0	0	1	1	0	2	2	2	2	0	0	1	1	0	2	2	2	5.1	5.1	5.1	87.591	779	0	46.202	By MS/MS			By matching	By MS/MS		By MS/MS	By MS/MS	By MS/MS	5.1	0	0	2.8	2.8	0	5.1	5.1	5.1	89581000	7953400	0	0	3075600	3113600	0	30044000	35955000	9438400	22285000	0	0	0	0	0	32737000	45770000	21279000	1	0	0	0	1	0	4	3	1	10
P37254	P37254	7	7	Aminodeoxychorismate synthase	ABZ1	sp|P37254|ADCS_YEAST Aminodeoxychorismate synthase OS=Saccharomyces cerevisiae (strain ATCC 204508 / S288c) (Bakers yeast) OX=559292 GN=ABZ1 PE=1 SV=4	1	4	4	4	3	2	3	6	5	2	4	4	4	3	2	3	6	5	2	9.4	9.4	9.4	88.543	787	0	7.0098	By MS/MS	By MS/MS	By MS/MS	By MS/MS	By MS/MS	By matching	By MS/MS	By MS/MS	By matching	5.3	5.7	5.2	3.4	3	3.9	7.8	6.2	2.8	918910000	73556000	120560000	140970000	128240000	56669000	41288000	235930000	110270000	11425000	88342000	123470000	155220000	160970000	0	71369000	81868000	71302000	0	1	0	2	0	1	0	4	1	0	9
P37261	P37261	2	2	Fatty acid repression mutant protein 2	FRM2	sp|P37261|FRM2_YEAST Fatty acid repression mutant protein 2 OS=Saccharomyces cerevisiae (strain ATCC 204508 / S288c) (Bakers yeast) OX=559292 GN=FRM2 PE=1 SV=2	1	2	1	1	0	1	0	1	0	0	2	1	1	0	1	0	1	0	0	12.4	12.4	12.4	21.232	193	0	5.9435	By MS/MS	By MS/MS	By MS/MS		By MS/MS		By matching			12.4	6.7	5.7	0	5.7	0	5.7	0	0	26687000	9266500	0	12108000	0	3161400	0	2151000	0	0	0	0	0	0	0	0	0	0	0	2	1	1	0	1	0	0	0	0	5
P37262	P37262	10	7	6-phosphogluconolactonase-like protein 2	SOL2	sp|P37262|SOL2_YEAST 6-phosphogluconolactonase-like protein 2 OS=Saccharomyces cerevisiae (strain ATCC 204508 / S288c) (Bakers yeast) OX=559292 GN=SOL2 PE=1 SV=2	1	5	7	4	4	3	4	6	6	7	3	5	2	2	2	2	3	4	5	47	36.8	36.8	34.501	315	0	67.421	By MS/MS	By MS/MS	By MS/MS	By MS/MS	By MS/MS	By MS/MS	By MS/MS	By MS/MS	By MS/MS	26.3	34.9	15.9	18.7	19	18.7	29.5	33.7	35.6	1773500000	281200000	281040000	100270000	59651000	175570000	123580000	186980000	189070000	376110000	338100000	311420000	295580000	249170000	341640000	502580000	195910000	247610000	317200000	5	7	3	3	3	2	4	6	5	38
P37263	P37263	3	3	UPF0743 protein YCR087C-A		sp|P37263|YC16_YEAST UPF0743 protein YCR087C-A OS=Saccharomyces cerevisiae (strain ATCC 204508 / S288c) (Bakers yeast) OX=559292 GN=SGD:S000007223 PE=1 SV=1	1	2	2	2	2	2	2	3	3	2	2	2	2	2	2	2	3	3	2	22.2	22.2	22.2	17.738	153	0	12.278	By MS/MS	By MS/MS	By MS/MS	By MS/MS	By MS/MS	By MS/MS	By MS/MS	By MS/MS	By MS/MS	13.1	13.1	13.1	13.1	13.1	13.1	22.2	22.2	13.1	1836000000	192860000	169670000	148480000	199770000	175040000	135950000	280340000	297120000	236810000	409820000	417850000	360960000	521670000	480850000	458490000	379650000	442310000	502570000	3	3	3	2	2	2	3	3	3	24
P37267	P37267	7	7	Assembly factor CBP4	CBP4	sp|P37267|CBP4_YEAST Assembly factor CBP4 OS=Saccharomyces cerevisiae (strain ATCC 204508 / S288c) (Bakers yeast) OX=559292 GN=CBP4 PE=1 SV=3	1	6	4	4	4	3	4	4	2	5	6	4	4	4	3	4	4	2	5	39.5	39.5	39.5	17.532	147	0	32.753	By MS/MS	By MS/MS	By MS/MS	By MS/MS	By MS/MS	By MS/MS	By MS/MS	By MS/MS	By MS/MS	38.1	32.7	32.7	34	20.4	32.7	32.7	19.7	34	1004400000	151180000	122960000	107230000	146390000	72361000	72683000	156250000	24991000	150310000	243100000	243130000	281840000	216020000	184700000	231360000	189060000	163900000	190800000	7	3	5	3	1	3	5	3	6	36
P37291	P37291	36	35	Serine hydroxymethyltransferase, cytosolic	SHM2	sp|P37291|GLYC_YEAST Serine hydroxymethyltransferase, cytosolic OS=Saccharomyces cerevisiae (strain ATCC 204508 / S288c) (Bakers yeast) OX=559292 GN=SHM2 PE=1 SV=2	1	30	30	32	28	28	28	34	31	32	29	29	31	28	27	27	33	30	31	78	78	76.5	52.218	469	0	323.31	By MS/MS	By MS/MS	By MS/MS	By MS/MS	By MS/MS	By MS/MS	By MS/MS	By MS/MS	By MS/MS	64.6	61.6	67.8	60.3	58	61.2	75.9	67.6	67.2	135000000000	14666000000	13697000000	12321000000	15023000000	12172000000	11891000000	19308000000	19815000000	16089000000	4423000000	3666000000	4236700000	4799300000	3976500000	4470000000	3015500000	3430400000	3172900000	94	88	85	71	68	63	106	113	93	781
P37292	P37292	25	24	Serine hydroxymethyltransferase, mitochondrial	SHM1	sp|P37292|GLYM_YEAST Serine hydroxymethyltransferase, mitochondrial OS=Saccharomyces cerevisiae (strain ATCC 204508 / S288c) (Bakers yeast) OX=559292 GN=SHM1 PE=1 SV=2	1	14	16	18	17	18	14	20	23	20	13	15	17	17	17	13	19	22	19	58.6	57.1	57.1	53.686	490	0	323.31	By MS/MS	By MS/MS	By MS/MS	By MS/MS	By MS/MS	By MS/MS	By MS/MS	By MS/MS	By MS/MS	43.9	47.6	51.6	43.9	49.8	40.6	49.6	56.9	54.9	27062000000	1498800000	2568200000	1315700000	1904800000	1869800000	1689800000	3888200000	7021600000	5305400000	1189900000	1154300000	1097800000	1478200000	1517900000	1788500000	1272000000	1449100000	1702200000	22	24	23	25	22	20	42	46	32	256
P37293	P37293	3	3	N-terminal acetyltransferase 2	NAT2	sp|P37293|NAT2_YEAST Putative N-terminal acetyltransferase 2 OS=Saccharomyces cerevisiae (strain ATCC 204508 / S288c) (Bakers yeast) OX=559292 GN=NAT2 PE=1 SV=2	1	2	1	1	1	1	2	3	2	1	2	1	1	1	1	2	3	2	1	10.4	10.4	10.4	32.804	288	0	59.761	By MS/MS	By MS/MS	By MS/MS	By MS/MS	By MS/MS	By MS/MS	By MS/MS	By MS/MS	By MS/MS	10.1	4.5	4.5	4.5	4.5	10.1	10.4	10.1	4.5	337000000	54031000	27953000	20610000	32427000	30691000	37358000	33482000	82557000	17889000	130230000	0	0	0	0	124890000	0	140370000	0	2	2	1	3	2	2	4	3	2	21
P37296	P37296	9	9	V-type proton ATPase subunit a, Golgi isoform	STV1	sp|P37296|STV1_YEAST V-type proton ATPase subunit a, Golgi isoform OS=Saccharomyces cerevisiae (strain ATCC 204508 / S288c) (Bakers yeast) OX=559292 GN=STV1 PE=1 SV=2	1	8	5	6	4	4	5	8	5	7	8	5	6	4	4	5	8	5	7	11	11	11	101.66	890	0	55.74	By MS/MS	By MS/MS	By MS/MS	By MS/MS	By MS/MS	By MS/MS	By MS/MS	By MS/MS	By MS/MS	9.9	5.8	7.5	4.8	4.8	5.7	9.9	6.4	8.8	1124800000	144040000	46517000	98510000	60578000	47203000	49811000	325720000	179260000	173200000	71229000	0	89426000	106450000	62086000	58785000	63733000	50207000	49450000	4	3	1	6	4	4	7	2	2	33
P37297	P37297	13	13	Phosphatidylinositol 4-kinase STT4	STT4	sp|P37297|STT4_YEAST Phosphatidylinositol 4-kinase STT4 OS=Saccharomyces cerevisiae (strain ATCC 204508 / S288c) (Bakers yeast) OX=559292 GN=STT4 PE=1 SV=1	1	6	3	5	3	4	4	7	5	6	6	3	5	3	4	4	7	5	6	8.3	8.3	8.3	214.6	1900	0	36.234	By MS/MS	By MS/MS	By MS/MS	By MS/MS	By MS/MS	By MS/MS	By MS/MS	By MS/MS	By MS/MS	3.3	1.8	2.8	1.8	2.9	2.5	4.4	3.5	3.3	756030000	120510000	20652000	41849000	96102000	82196000	101550000	102380000	109960000	80822000	99280000	93707000	84142000	107460000	96180000	73561000	57742000	60083000	87098000	4	3	0	3	3	1	4	5	4	27
P37298	P37298	3	3	Succinate dehydrogenase [ubiquinone] cytochrome b small subunit, mitochondrial	SDH4	sp|P37298|DHSD_YEAST Succinate dehydrogenase [ubiquinone] cytochrome b small subunit, mitochondrial OS=Saccharomyces cerevisiae (strain ATCC 204508 / S288c) (Bakers yeast) OX=559292 GN=SDH4 PE=1 SV=1	1	0	0	0	0	0	0	2	3	1	0	0	0	0	0	0	2	3	1	14.9	14.9	14.9	20.248	181	0	23.725							By MS/MS	By MS/MS	By MS/MS	0	0	0	0	0	0	14.9	14.9	7.7	58595000	0	0	0	0	0	0	20129000	38465000	0	0	0	0	0	0	0	0	0	0	0	0	0	0	0	0	2	3	1	6
P37299	P37299	3	3	Cytochrome b-c1 complex subunit 10	QCR10	sp|P37299|QCR10_YEAST Cytochrome b-c1 complex subunit 10 OS=Saccharomyces cerevisiae (strain ATCC 204508 / S288c) (Bakers yeast) OX=559292 GN=QCR10 PE=1 SV=2	1	0	0	0	2	2	1	3	3	2	0	0	0	2	2	1	3	3	2	35.1	35.1	35.1	8.5928	77	0	22.859				By MS/MS	By MS/MS	By MS/MS	By MS/MS	By MS/MS	By MS/MS	0	0	0	26	26	24.7	35.1	35.1	26	652860000	0	0	0	42834000	30900000	0	298590000	236310000	44227000	0	0	0	0	154860000	0	371320000	293450000	170130000	0	0	0	3	3	2	7	6	2	23
P37302	P37302	20	20	Aminopeptidase Y	APE3	sp|P37302|APE3_YEAST Aminopeptidase Y OS=Saccharomyces cerevisiae (strain ATCC 204508 / S288c) (Bakers yeast) OX=559292 GN=APE3 PE=1 SV=1	1	19	15	14	13	13	14	19	17	19	19	15	14	13	13	14	19	17	19	48	48	48	60.137	537	0	323.31	By MS/MS	By MS/MS	By MS/MS	By MS/MS	By MS/MS	By MS/MS	By MS/MS	By MS/MS	By MS/MS	48	37.4	27.9	26.6	26.3	29.1	43.9	43.2	48	60582000000	5566300000	6057500000	8284700000	2256900000	2584600000	2855200000	11021000000	9671400000	12285000000	2427300000	2815100000	3225400000	1770500000	1615800000	1828600000	2693000000	3026100000	3510400000	42	34	38	28	31	31	72	58	64	398
P37303	P37303	16	16	Low specificity L-threonine aldolase	GLY1	sp|P37303|GLY1_YEAST Low specificity L-threonine aldolase OS=Saccharomyces cerevisiae (strain ATCC 204508 / S288c) (Bakers yeast) OX=559292 GN=GLY1 PE=1 SV=2	1	12	10	10	11	12	11	13	11	11	12	10	10	11	12	11	13	11	11	50.6	50.6	50.6	42.815	387	0	199.76	By MS/MS	By MS/MS	By MS/MS	By MS/MS	By MS/MS	By MS/MS	By MS/MS	By MS/MS	By MS/MS	35.7	36.2	35.7	40.3	41.9	40.1	46.3	37.5	38.2	27162000000	3811900000	2185300000	1851400000	3536200000	3810100000	3601100000	4134700000	2823400000	1407500000	1749900000	1720400000	1801600000	2945300000	3077100000	3434200000	1600600000	1591400000	1218500000	29	27	25	31	31	32	26	26	22	249
P37304	P37304	20	19	Protein PAM1	PAM1	sp|P37304|PAM1_YEAST Protein PAM1 OS=Saccharomyces cerevisiae (strain ATCC 204508 / S288c) (Bakers yeast) OX=559292 GN=PAM1 PE=1 SV=2	1	9	6	7	6	3	7	17	12	9	8	5	7	6	3	7	16	11	9	32.9	32.9	32.9	92.871	830	0	274.61	By MS/MS	By MS/MS	By MS/MS	By MS/MS	By MS/MS	By MS/MS	By MS/MS	By MS/MS	By MS/MS	13	8.6	11	9.5	4.5	10	28.6	19.3	15.2	1355000000	81196000	77344000	80815000	41453000	18871000	127610000	364550000	282270000	280920000	57448000	75721000	67207000	48500000	45354000	88917000	151200000	85359000	80001000	5	5	4	4	2	5	16	10	5	56
P37366	P37366	3	3	Cyclin CCL1	CCL1	sp|P37366|CCL1_YEAST Cyclin CCL1 OS=Saccharomyces cerevisiae (strain ATCC 204508 / S288c) (Bakers yeast) OX=559292 GN=CCL1 PE=1 SV=1	1	0	1	1	0	1	1	1	1	0	0	1	1	0	1	1	1	1	0	9.4	9.4	9.4	45.21	393	0	2.7482		By MS/MS	By MS/MS		By MS/MS	By MS/MS	By MS/MS	By MS/MS		0	3.3	2.8	0	3.3	2.8	2.8	2.8	0	80830000	0	3697800	19629000	0	0	21800000	20680000	15023000	0	0	0	0	0	0	0	0	0	0	0	0	1	0	1	0	0	0	0	2
P37370	P37370	14	14	Verprolin	VRP1	sp|P37370|VRP1_YEAST Verprolin OS=Saccharomyces cerevisiae (strain ATCC 204508 / S288c) (Bakers yeast) OX=559292 GN=VRP1 PE=1 SV=2	1	9	4	8	3	4	3	11	11	9	9	4	8	3	4	3	11	11	9	24.6	24.6	24.6	82.593	817	0	136.27	By MS/MS	By MS/MS	By MS/MS	By MS/MS	By MS/MS	By MS/MS	By MS/MS	By MS/MS	By MS/MS	17.9	8.7	14.9	5.8	6	6	19.6	20	19.6	1664300000	289250000	75657000	276670000	30125000	69750000	61280000	345660000	289730000	226210000	146290000	108100000	170650000	60948000	83244000	104720000	112890000	96251000	127380000	6	4	7	2	3	4	13	11	6	56
P37838	P37838	22	22	Nucleolar protein 4	NOP4	sp|P37838|NOP4_YEAST Nucleolar protein 4 OS=Saccharomyces cerevisiae (strain ATCC 204508 / S288c) (Bakers yeast) OX=559292 GN=NOP4 PE=1 SV=1	1	11	12	9	9	9	14	17	17	13	11	12	9	9	9	14	17	17	13	38.8	38.8	38.8	77.824	685	0	303.22	By MS/MS	By MS/MS	By MS/MS	By MS/MS	By MS/MS	By MS/MS	By MS/MS	By MS/MS	By MS/MS	17.5	19.3	17.7	16.4	17.2	23.9	31.5	29.3	21.5	6294700000	471390000	625190000	190200000	251140000	378610000	848810000	1336700000	1161300000	1031400000	231060000	225880000	226940000	253760000	238800000	266770000	282150000	263290000	260090000	12	11	9	10	11	16	24	24	16	133
P37898	P37898	29	26	Alanine/arginine aminopeptidase	AAP1	sp|P37898|AAP1_YEAST Alanine/arginine aminopeptidase OS=Saccharomyces cerevisiae (strain ATCC 204508 / S288c) (Bakers yeast) OX=559292 GN=AAP1 PE=1 SV=2	1	14	9	13	13	9	11	20	18	13	11	7	11	11	7	9	17	15	10	39.4	36.1	36.1	97.661	856	0	120.01	By MS/MS	By MS/MS	By MS/MS	By MS/MS	By MS/MS	By MS/MS	By MS/MS	By MS/MS	By MS/MS	18.1	12.4	17.3	17.4	12.1	16.8	27.9	21.7	15.7	3734000000	245580000	147880000	233710000	388980000	322910000	232810000	963180000	787010000	411940000	111660000	112770000	142500000	205090000	198810000	143780000	168860000	153050000	123210000	11	6	5	11	10	13	21	18	10	105
P38009	P38009	29	22	Bifunctional purine biosynthesis protein ADE17;Phosphoribosylaminoimidazolecarboxamide formyltransferase;IMP cyclohydrolase	ADE17	sp|P38009|PUR92_YEAST Bifunctional purine biosynthesis protein ADE17 OS=Saccharomyces cerevisiae (strain ATCC 204508 / S288c) (Bakers yeast) OX=559292 GN=ADE17 PE=1 SV=2	1	21	19	21	21	14	16	23	24	18	14	13	14	14	10	10	17	17	12	59.3	47.8	47.8	65.262	592	0	289.01	By MS/MS	By MS/MS	By MS/MS	By MS/MS	By MS/MS	By MS/MS	By MS/MS	By MS/MS	By MS/MS	44.8	39.7	43.4	45.8	30.9	32.9	46.1	50.2	38.3	5776100000	480600000	616430000	330700000	422150000	219800000	274440000	1763200000	1195700000	472980000	260690000	244840000	298410000	268820000	247980000	250250000	377930000	309410000	196290000	20	21	20	20	13	10	28	32	20	184
P38011	P38011	23	23	Guanine nucleotide-binding protein subunit beta-like protein	ASC1	sp|P38011|GBLP_YEAST Guanine nucleotide-binding protein subunit beta-like protein OS=Saccharomyces cerevisiae (strain ATCC 204508 / S288c) (Bakers yeast) OX=559292 GN=ASC1 PE=1 SV=4	1	17	19	20	19	19	20	22	21	19	17	19	20	19	19	20	22	21	19	93.4	93.4	93.4	34.805	319	0	323.31	By MS/MS	By MS/MS	By MS/MS	By MS/MS	By MS/MS	By MS/MS	By MS/MS	By MS/MS	By MS/MS	74	76.5	76.5	76.5	76.5	76.5	90.3	79.6	76.5	503000000000	47968000000	45539000000	41197000000	52978000000	58300000000	56218000000	63821000000	84611000000	52318000000	39948000000	42351000000	42786000000	53317000000	55684000000	52508000000	25370000000	42511000000	29666000000	97	88	79	95	91	93	170	165	126	1004
P38013	P38013	17	17	Peroxiredoxin type-2	AHP1	sp|P38013|AHP1_YEAST Peroxiredoxin AHP1 OS=Saccharomyces cerevisiae (strain ATCC 204508 / S288c) (Bakers yeast) OX=559292 GN=AHP1 PE=1 SV=4	1	17	11	15	13	12	13	16	16	15	17	11	15	13	12	13	16	16	15	86.4	86.4	86.4	19.114	176	0	323.31	By MS/MS	By MS/MS	By MS/MS	By MS/MS	By MS/MS	By MS/MS	By MS/MS	By MS/MS	By MS/MS	86.4	73.9	86.4	85.8	80.1	86.4	86.4	86.4	86.4	274000000000	31732000000	22479000000	30753000000	17226000000	29131000000	16271000000	35522000000	39457000000	51633000000	31002000000	27028000000	29941000000	22274000000	22105000000	16704000000	23627000000	23580000000	33480000000	96	72	61	45	58	42	96	85	87	642
P38041	P38041	18	16	Protein BOB1	BOI1	sp|P38041|BOB1_YEAST Protein BOB1 OS=Saccharomyces cerevisiae (strain ATCC 204508 / S288c) (Bakers yeast) OX=559292 GN=BOI1 PE=1 SV=1	1	11	6	11	6	4	5	13	13	13	10	5	10	4	3	3	11	11	11	22.6	20.8	20.8	109.29	980	0	63.24	By MS/MS	By MS/MS	By MS/MS	By MS/MS	By MS/MS	By MS/MS	By MS/MS	By MS/MS	By MS/MS	14.9	9.1	14.9	7.2	4.3	5.1	17.7	14.8	16.5	857620000	79045000	59039000	136040000	21418000	16747000	29668000	197180000	158490000	159990000	53504000	53334000	58982000	0	35543000	50306000	47918000	46689000	51526000	7	4	4	3	2	2	7	8	7	44
P38042	P38042	3	3	Anaphase-promoting complex subunit CDC27	CDC27	sp|P38042|CDC27_YEAST Anaphase-promoting complex subunit CDC27 OS=Saccharomyces cerevisiae (strain ATCC 204508 / S288c) (Bakers yeast) OX=559292 GN=CDC27 PE=1 SV=2	1	1	0	1	1	0	0	2	2	0	1	0	1	1	0	0	2	2	0	4.6	4.6	4.6	85.395	758	0	3.7311	By MS/MS		By MS/MS	By matching			By MS/MS	By MS/MS		1.5	0	1.5	1.5	0	0	3.2	3.2	0	63530000	1644000	0	4584000	845520	0	0	21700000	34757000	0	0	0	0	0	0	0	0	0	0	1	0	1	0	0	0	1	1	0	4		Other
P38061	P38061	15	15	60S ribosomal protein L32	RPL32	sp|P38061|RL32_YEAST 60S ribosomal protein L32 OS=Saccharomyces cerevisiae (strain ATCC 204508 / S288c) (Bakers yeast) OX=559292 GN=RPL32 PE=1 SV=1	1	10	9	11	11	11	10	10	12	11	10	9	11	11	11	10	10	12	11	61.5	61.5	61.5	14.771	130	0	116.62	By MS/MS	By MS/MS	By MS/MS	By MS/MS	By MS/MS	By MS/MS	By MS/MS	By MS/MS	By MS/MS	49.2	43.1	55.4	54.6	50.8	60.8	55.4	55.4	60.8	150000000000	12132000000	15136000000	11733000000	15646000000	13996000000	15508000000	26070000000	23491000000	15915000000	22384000000	24206000000	18659000000	31250000000	22065000000	27016000000	21599000000	18676000000	18264000000	20	15	18	18	14	14	35	32	31	197
P38063	P38063	9	7	Ribose-phosphate pyrophosphokinase 4	PRS4	sp|P38063|KPR4_YEAST Ribose-phosphate pyrophosphokinase 4 OS=Saccharomyces cerevisiae (strain ATCC 204508 / S288c) (Bakers yeast) OX=559292 GN=PRS4 PE=1 SV=3	1	4	4	4	4	2	4	3	6	7	3	3	3	2	1	3	2	5	6	27.9	27.9	20.2	35.72	326	0	22.594	By MS/MS	By MS/MS	By MS/MS	By MS/MS	By MS/MS	By MS/MS	By MS/MS	By MS/MS	By MS/MS	11.7	14.7	13.8	13.2	8	13.2	10.1	17.5	17.8	1378300000	142370000	88919000	126290000	124800000	103890000	166280000	167310000	246970000	211460000	162510000	177880000	252830000	279270000	0	296590000	144820000	160730000	180080000	3	2	2	3	2	3	4	6	7	32
P38064	P38064	2	2	54S ribosomal protein L16, mitochondrial	MRPL16	sp|P38064|RM16_YEAST 54S ribosomal protein L16, mitochondrial OS=Saccharomyces cerevisiae (strain ATCC 204508 / S288c) (Bakers yeast) OX=559292 GN=MRPL16 PE=1 SV=1	1	0	0	0	0	1	0	1	0	1	0	0	0	0	1	0	1	0	1	9.9	9.9	9.9	26.518	232	0	2.6698					By matching		By MS/MS		By MS/MS	0	0	0	0	6.5	0	3.4	0	6.5	73097000	0	0	0	0	6223700	0	22805000	0	44069000	0	0	0	0	0	0	0	0	0	0	0	0	0	0	0	1	0	1	2
P38065	P38065	9	9	AP-2 complex subunit alpha	APL3	sp|P38065|AP2A_YEAST AP-2 complex subunit alpha OS=Saccharomyces cerevisiae (strain ATCC 204508 / S288c) (Bakers yeast) OX=559292 GN=APL3 PE=1 SV=1	1	4	4	4	4	2	2	6	5	3	4	4	4	4	2	2	6	5	3	12.1	12.1	12.1	115.01	1025	0	14.463	By MS/MS	By MS/MS	By MS/MS	By MS/MS	By MS/MS	By MS/MS	By MS/MS	By MS/MS	By MS/MS	5.3	4.8	5.4	4.9	2.8	2.8	8.7	7.6	4.2	327020000	21420000	45424000	19628000	28330000	22541000	21484000	60919000	70997000	36277000	19165000	34347000	29795000	28242000	30187000	25488000	16319000	19445000	22989000	3	4	2	3	1	2	5	2	1	23
P38066	P38066	9	9	GTP cyclohydrolase-2	RIB1	sp|P38066|RIB1_YEAST GTP cyclohydrolase-2 OS=Saccharomyces cerevisiae (strain ATCC 204508 / S288c) (Bakers yeast) OX=559292 GN=RIB1 PE=1 SV=2	1	6	4	3	3	0	4	5	5	2	6	4	3	3	0	4	5	5	2	33	33	33	38.332	345	0	238.72	By MS/MS	By MS/MS	By MS/MS	By MS/MS		By MS/MS	By MS/MS	By MS/MS	By MS/MS	21.2	14.8	13.9	15.7	0	16.2	20	19.1	10.4	667730000	149330000	61366000	59620000	32324000	0	41506000	169950000	114040000	39598000	82438000	46182000	75486000	0	0	35709000	51005000	57364000	52015000	7	3	3	2	0	4	7	8	4	38
P38067	P38067	11	11	Succinate-semialdehyde dehydrogenase [NADP(+)]	UGA2	sp|P38067|UGA2_YEAST Succinate-semialdehyde dehydrogenase [NADP(+)] OS=Saccharomyces cerevisiae (strain ATCC 204508 / S288c) (Bakers yeast) OX=559292 GN=UGA2 PE=1 SV=2	1	7	5	7	4	4	4	8	5	4	7	5	7	4	4	4	8	5	4	30.4	30.4	30.4	54.189	497	0	169.52	By MS/MS	By MS/MS	By MS/MS	By MS/MS	By MS/MS	By MS/MS	By MS/MS	By MS/MS	By MS/MS	24.1	18.7	20.9	12.5	12.3	12.3	25.8	16.5	12.3	1965400000	186750000	215000000	249230000	150530000	189940000	127530000	483490000	225540000	137350000	150530000	188460000	234880000	191080000	276720000	179820000	183230000	140840000	142180000	9	5	6	5	5	2	10	5	7	54
P38068	P38068	5	5	Monothiol glutaredoxin-7	GRX7	sp|P38068|GLRX7_YEAST Monothiol glutaredoxin-7 OS=Saccharomyces cerevisiae (strain ATCC 204508 / S288c) (Bakers yeast) OX=559292 GN=GRX7 PE=1 SV=1	1	3	4	3	2	4	2	5	4	3	3	4	3	2	4	2	5	4	3	33.5	33.5	33.5	22.565	203	0	20.094	By MS/MS	By MS/MS	By MS/MS	By MS/MS	By MS/MS	By MS/MS	By MS/MS	By MS/MS	By MS/MS	23.6	29.6	17.2	11.8	29.6	11.8	33.5	28.1	24.1	1077500000	50843000	94686000	89313000	78152000	80129000	73626000	272550000	267810000	70391000	179780000	191360000	190750000	231510000	223580000	198700000	196670000	114150000	190760000	6	7	5	3	6	4	9	10	5	55
P38069	P38069	19	19	Alpha-1,2-mannosyltransferase MNN2	MNN2	sp|P38069|MNN2_YEAST Alpha-1,2-mannosyltransferase MNN2 OS=Saccharomyces cerevisiae (strain ATCC 204508 / S288c) (Bakers yeast) OX=559292 GN=MNN2 PE=1 SV=1	1	10	9	9	12	9	6	16	15	12	10	9	9	12	9	6	16	15	12	38	38	38	67.773	597	0	213.38	By MS/MS	By MS/MS	By MS/MS	By MS/MS	By MS/MS	By MS/MS	By MS/MS	By MS/MS	By MS/MS	21.6	20.4	17.4	22.4	20.4	11.4	33.8	34	26.1	5219200000	359000000	364500000	340010000	397840000	1121500000	397440000	882000000	732320000	624610000	359030000	438890000	468090000	452240000	465650000	612970000	354540000	446410000	652150000	14	12	10	9	10	7	28	24	16	130
P38070	P38070	5	5	AGC kinase YPK3	YPK3	sp|P38070|YPK3_YEAST Serine/threonine-protein kinase YPK3 OS=Saccharomyces cerevisiae (strain ATCC 204508 / S288c) (Bakers yeast) OX=559292 GN=YPK3 PE=1 SV=1	1	2	2	3	0	0	0	1	1	2	2	2	3	0	0	0	1	1	2	9.7	9.7	9.7	59.591	525	0	4.1003	By MS/MS	By MS/MS	By MS/MS				By MS/MS	By MS/MS	By MS/MS	4	4.4	6.1	0	0	0	1.9	1.7	4	168450000	59333000	21845000	32942000	0	0	0	11002000	14764000	28565000	0	35671000	39139000	0	0	0	0	0	0	2	2	2	0	0	0	1	1	2	10
P38071	P38071	13	13	Enoyl-[acyl-carrier protein] reductase [NADPH, B-specific], mitochondrial	ETR1	sp|P38071|ETR1_YEAST Enoyl-[acyl-carrier-protein] reductase, mitochondrial OS=Saccharomyces cerevisiae (strain ATCC 204508 / S288c) (Bakers yeast) OX=559292 GN=ETR1 PE=1 SV=3	1	7	8	7	5	7	7	10	10	10	7	8	7	5	7	7	10	10	10	41.6	41.6	41.6	42.066	380	0	187.86	By MS/MS	By MS/MS	By MS/MS	By MS/MS	By MS/MS	By MS/MS	By MS/MS	By MS/MS	By MS/MS	24.5	27.1	23.9	18.9	23.4	23.4	32.1	31.3	33.9	7342600000	782250000	573120000	348820000	390450000	441570000	643340000	1634500000	1400800000	1127800000	376740000	360010000	287950000	264550000	341740000	394290000	356760000	356960000	438240000	9	7	7	6	6	9	14	13	13	84
P38072	P38072	9	9	Protein SCO2, mitochondrial	SCO2	sp|P38072|SCO2_YEAST Protein SCO2, mitochondrial OS=Saccharomyces cerevisiae (strain ATCC 204508 / S288c) (Bakers yeast) OX=559292 GN=SCO2 PE=1 SV=1	1	4	4	5	6	5	4	7	6	4	4	4	5	6	5	4	7	6	4	34.9	34.9	34.9	34.888	301	0	148.89	By MS/MS	By MS/MS	By MS/MS	By MS/MS	By MS/MS	By MS/MS	By MS/MS	By MS/MS	By MS/MS	15	16.9	21.9	25.6	21.6	17.9	23.9	25.6	15	1337600000	84214000	116010000	196840000	117320000	107750000	114960000	333120000	179290000	88100000	245770000	237210000	344310000	242900000	205890000	263730000	349450000	176160000	261130000	5	3	6	7	3	1	11	7	5	48
P38074	P38074	6	6	Protein arginine N-methyltransferase 1	HMT1	sp|P38074|HMT1_YEAST Protein arginine N-methyltransferase 1 OS=Saccharomyces cerevisiae (strain ATCC 204508 / S288c) (Bakers yeast) OX=559292 GN=HMT1 PE=1 SV=1	1	0	1	2	2	3	2	5	5	3	0	1	2	2	3	2	5	5	3	17	17	17	39.786	348	0	19.463		By MS/MS	By MS/MS	By MS/MS	By MS/MS	By MS/MS	By MS/MS	By MS/MS	By MS/MS	0	2	6	5.2	8.9	4.9	14.4	12.9	10.6	1870100000	0	175420000	113450000	167920000	273940000	158880000	405180000	372320000	203000000	0	0	226340000	360570000	514630000	139790000	241290000	239100000	259750000	0	1	2	2	3	1	3	3	3	18
P38075	P38075	16	16	Pyridoxamine 5-phosphate oxidase	PDX3	sp|P38075|PDX3_YEAST Pyridoxamine 5-phosphate oxidase OS=Saccharomyces cerevisiae (strain ATCC 204508 / S288c) (Bakers yeast) OX=559292 GN=PDX3 PE=1 SV=1	1	15	15	15	14	15	13	16	16	15	15	15	15	14	15	13	16	16	15	68.9	68.9	68.9	26.908	228	0	323.31	By MS/MS	By MS/MS	By MS/MS	By MS/MS	By MS/MS	By MS/MS	By MS/MS	By MS/MS	By MS/MS	65.8	65.8	68.9	68.9	68.9	57.5	68.9	68.9	63.6	39242000000	3537100000	4321700000	4369800000	4438200000	3686600000	3161100000	6122000000	7136700000	2468400000	5410500000	4956500000	5289800000	5249100000	4616500000	4838100000	4677300000	5360300000	3973000000	39	31	33	31	28	22	45	42	36	307
P38077	P38077	17	17	ATP synthase subunit gamma, mitochondrial	ATP3	sp|P38077|ATPG_YEAST ATP synthase subunit gamma, mitochondrial OS=Saccharomyces cerevisiae (strain ATCC 204508 / S288c) (Bakers yeast) OX=559292 GN=ATP3 PE=1 SV=1	1	13	13	14	13	13	12	16	16	15	13	13	14	13	13	12	16	16	15	55	55	55	34.35	311	0	323.31	By MS/MS	By MS/MS	By MS/MS	By MS/MS	By MS/MS	By MS/MS	By MS/MS	By MS/MS	By MS/MS	47.9	50.2	52.1	46.6	47.9	47.9	53.1	53.1	52.4	32264000000	2490500000	2852300000	3047800000	2209100000	2996900000	2557100000	5998400000	6015800000	4096500000	2241400000	2434400000	2472800000	2854500000	3251600000	3437500000	2369300000	2940400000	2897900000	27	24	26	29	31	29	43	45	40	294
P38079	P38079	2	1	Protein YRO2	YRO2	sp|P38079|YRO2_YEAST Protein YRO2 OS=Saccharomyces cerevisiae (strain ATCC 204508 / S288c) (Bakers yeast) OX=559292 GN=YRO2 PE=1 SV=1	1	2	2	2	2	2	2	2	2	2	1	1	1	1	1	1	1	1	1	9.6	5.5	5.5	38.719	344	0	76.687	By MS/MS	By MS/MS	By MS/MS	By MS/MS	By MS/MS	By MS/MS	By MS/MS	By MS/MS	By MS/MS	9.6	9.6	9.6	9.6	9.6	9.6	9.6	9.6	9.6	2907700000	321280000	468920000	245060000	343860000	255590000	82157000	455040000	407840000	327930000	0	0	0	0	0	0	257680000	272440000	188530000	5	5	6	5	5	3	6	5	4	44
P38080	P38080	22	21	Serine/threonine-protein kinase AKL1	AKL1	sp|P38080|AKL1_YEAST Serine/threonine-protein kinase AKL1 OS=Saccharomyces cerevisiae (strain ATCC 204508 / S288c) (Bakers yeast) OX=559292 GN=AKL1 PE=1 SV=1	1	12	10	9	5	7	6	17	16	12	11	9	8	4	7	5	16	15	12	24.2	24.2	23.4	123.99	1108	0	242.49	By MS/MS	By MS/MS	By MS/MS	By MS/MS	By MS/MS	By MS/MS	By MS/MS	By MS/MS	By MS/MS	11.6	10.6	10.6	6	8.7	7.4	20.6	17.3	12.4	2417600000	275560000	167980000	102840000	52704000	182280000	167660000	579970000	456400000	432230000	88998000	110520000	89161000	39076000	71617000	110450000	130100000	106070000	162630000	12	10	7	2	5	9	20	16	14	95
P38081	P38081	18	18	Uncharacterized glycosyl hydrolase YBR056W		sp|P38081|YBQ6_YEAST Uncharacterized glycosyl hydrolase YBR056W OS=Saccharomyces cerevisiae (strain ATCC 204508 / S288c) (Bakers yeast) OX=559292 GN=SGD:S000000260 PE=1 SV=1	1	11	10	11	8	8	8	10	12	14	11	10	11	8	8	8	10	12	14	33.7	33.7	33.7	57.821	501	0	51.181	By MS/MS	By MS/MS	By MS/MS	By MS/MS	By MS/MS	By MS/MS	By MS/MS	By MS/MS	By MS/MS	24	22.2	23.6	17.8	18	18.8	22.4	25.3	26.9	4822200000	533520000	398960000	371200000	236430000	295890000	245270000	1059400000	932010000	749490000	230590000	264940000	290730000	237880000	271110000	316580000	272550000	261350000	261280000	15	9	8	7	7	6	13	14	15	94
P38084	P38084	1	1	Leu/Val/Ile amino-acid permease	BAP2	sp|P38084|BAP2_YEAST Leu/Val/Ile amino-acid permease OS=Saccharomyces cerevisiae (strain ATCC 204508 / S288c) (Bakers yeast) OX=559292 GN=BAP2 PE=1 SV=2	1	0	0	0	0	0	0	0	0	1	0	0	0	0	0	0	0	0	1	2.1	2.1	2.1	67.769	609	0	2.5528									By MS/MS	0	0	0	0	0	0	0	0	2.1	5011800	0	0	0	0	0	0	0	0	5011800	0	0	0	0	0	0	0	0	0	0	0	0	0	0	0	0	0	1	1
P38085	P38085	1	1	Valine/tyrosine/tryptophan amino-acid permease 1	TAT1	sp|P38085|TAT1_YEAST Valine/tyrosine/tryptophan amino-acid permease 1 OS=Saccharomyces cerevisiae (strain ATCC 204508 / S288c) (Bakers yeast) OX=559292 GN=TAT1 PE=1 SV=1	1	0	1	1	1	1	1	1	1	1	0	1	1	1	1	1	1	1	1	1.9	1.9	1.9	68.757	619	0	2.8392		By MS/MS	By MS/MS	By MS/MS	By MS/MS	By MS/MS	By MS/MS	By MS/MS	By MS/MS	0	1.9	1.9	1.9	1.9	1.9	1.9	1.9	1.9	26542000	0	2159900	0	2928700	0	1607400	8022300	6400300	5423500	0	0	0	0	0	0	0	0	0	0	0	1	1	1	1	2	2	1	9
P38086	P38086	13	13	DNA repair and recombination protein RDH54;DNA topoisomerase;Putative helicase	RDH54	sp|P38086|RDH54_YEAST DNA repair and recombination protein RDH54 OS=Saccharomyces cerevisiae (strain ATCC 204508 / S288c) (Bakers yeast) OX=559292 GN=RDH54 PE=1 SV=4	1	8	1	4	3	6	6	6	8	7	8	1	4	3	6	6	6	8	7	15	15	15	107.94	958	0	26.683	By MS/MS	By MS/MS	By MS/MS	By MS/MS	By MS/MS	By MS/MS	By MS/MS	By MS/MS	By MS/MS	9.4	1.3	4.4	3.1	6.9	8	7.4	9.4	8	1054100000	121120000	74922000	93517000	11360000	120430000	99141000	164760000	195000000	173880000	92130000	0	125720000	0	80175000	166100000	82024000	77123000	78628000	5	1	1	2	3	7	5	5	7	36
P38087	P38087	1	1	Carrier protein YMC2, mitochondrial	YMC2	sp|P38087|YMC2_YEAST Carrier protein YMC2, mitochondrial OS=Saccharomyces cerevisiae (strain ATCC 204508 / S288c) (Bakers yeast) OX=559292 GN=YMC2 PE=1 SV=1	1	1	1	0	0	0	0	1	0	0	1	1	0	0	0	0	1	0	0	2.7	2.7	2.7	36.555	329	0.0049958	1.6633	By MS/MS	By MS/MS					By MS/MS			2.7	2.7	0	0	0	0	2.7	0	0	61231000	14305000	18328000	0	0	0	0	28597000	0	0	0	0	0	0	0	0	0	0	0	1	1	0	0	0	0	1	0	0	3
P38088	P38088	55	53	Glycine--tRNA ligase 1, mitochondrial	GRS1	sp|P38088|SYG_YEAST Glycine--tRNA ligase 1, mitochondrial OS=Saccharomyces cerevisiae (strain ATCC 204508 / S288c) (Bakers yeast) OX=559292 GN=GRS1 PE=1 SV=3	1	43	40	36	37	36	33	44	47	49	41	39	35	37	35	33	43	45	47	70.4	70.4	69.1	78.183	690	0	323.31	By MS/MS	By MS/MS	By MS/MS	By MS/MS	By MS/MS	By MS/MS	By MS/MS	By MS/MS	By MS/MS	62	60.7	55.7	58	58.4	55.8	62.8	66.7	65.8	123000000000	8456700000	9534400000	7235500000	8835600000	11811000000	7361100000	21965000000	23963000000	23430000000	1486600000	1635700000	1751000000	1900900000	2675800000	2360500000	1671500000	1897700000	2119500000	104	97	85	83	87	73	125	139	143	936
P38089	P38089	7	7	Protein phosphatase 2C homolog 4	PTC4	sp|P38089|PP2C4_YEAST Protein phosphatase 2C homolog 4 OS=Saccharomyces cerevisiae (strain ATCC 204508 / S288c) (Bakers yeast) OX=559292 GN=PTC4 PE=1 SV=1	1	0	1	1	3	0	2	2	0	2	0	1	1	3	0	2	2	0	2	17.6	17.6	17.6	44.175	393	0	4.0361		By MS/MS	By MS/MS	By MS/MS		By MS/MS	By MS/MS		By MS/MS	0	3.1	2.3	7.6	0	4.3	4.8	0	4.6	766630000	0	6753600	38571000	484480000	0	67068000	136270000	0	33487000	0	0	0	0	0	0	0	0	0	0	1	2	2	0	2	2	0	2	11
P38109	P38109	6	6	Putative serine carboxypeptidase YBR139W		sp|P38109|YBY9_YEAST Putative serine carboxypeptidase YBR139W OS=Saccharomyces cerevisiae (strain ATCC 204508 / S288c) (Bakers yeast) OX=559292 GN=SGD:S000000343 PE=1 SV=1	1	4	3	4	2	2	3	6	6	5	4	3	4	2	2	3	6	6	5	14.6	14.6	14.6	57.638	508	0	67.205	By MS/MS	By MS/MS	By MS/MS	By MS/MS	By MS/MS	By MS/MS	By MS/MS	By MS/MS	By MS/MS	10.8	8.1	10.2	6.5	7.1	8.1	14.6	14.6	12.8	3242800000	543560000	373510000	250490000	140390000	48739000	215540000	556690000	562250000	551610000	393540000	419410000	198430000	177850000	169200000	276660000	197850000	271830000	236360000	5	3	3	2	1	3	8	9	6	40
P38111	P38111	2	2	Serine/threonine-protein kinase MEC1	MEC1	sp|P38111|ATR_YEAST Serine/threonine-protein kinase MEC1 OS=Saccharomyces cerevisiae (strain ATCC 204508 / S288c) (Bakers yeast) OX=559292 GN=MEC1 PE=1 SV=1	1	0	0	0	0	2	0	2	1	0	0	0	0	0	2	0	2	1	0	0.9	0.9	0.9	273.34	2368	0.0055417	1.6372					By MS/MS		By MS/MS	By MS/MS		0	0	0	0	0.9	0	0.9	0.6	0	77639000	0	0	0	0	28084000	0	38127000	11428000	0	0	0	0	0	0	0	0	0	0	0	0	0	0	1	0	2	1	0	4
P38112	P38112	21	21	ATP-dependent RNA helicase MAK5	MAK5	sp|P38112|MAK5_YEAST ATP-dependent RNA helicase MAK5 OS=Saccharomyces cerevisiae (strain ATCC 204508 / S288c) (Bakers yeast) OX=559292 GN=MAK5 PE=1 SV=1	1	12	8	13	7	12	12	16	17	14	12	8	13	7	12	12	16	17	14	37.4	37.4	37.4	87.047	773	0	323.31	By MS/MS	By MS/MS	By MS/MS	By MS/MS	By MS/MS	By MS/MS	By MS/MS	By MS/MS	By MS/MS	18.1	13.5	19.5	12.7	19.9	21.9	28.2	31.3	23.3	5098000000	430340000	187560000	372740000	167250000	678280000	595600000	1101500000	761580000	803130000	227900000	228490000	310400000	248070000	310620000	310800000	205890000	203470000	261970000	10	11	10	10	12	14	22	15	16	120
P38113	P38113	8	7	Alcohol dehydrogenase 5	ADH5	sp|P38113|ADH5_YEAST Alcohol dehydrogenase 5 OS=Saccharomyces cerevisiae (strain ATCC 204508 / S288c) (Bakers yeast) OX=559292 GN=ADH5 PE=1 SV=1	1	5	5	3	4	2	2	6	7	5	4	4	2	3	1	1	5	6	4	24.2	21.9	21.9	37.648	351	0	37.704	By MS/MS	By MS/MS	By MS/MS	By MS/MS	By MS/MS	By MS/MS	By MS/MS	By MS/MS	By MS/MS	15.1	12.3	8	10.3	5.7	4.6	17.4	21.4	15.1	1174900000	118020000	121070000	63894000	142610000	13262000	44071000	302650000	255960000	113380000	117530000	119760000	89111000	200560000	0	0	112240000	119750000	102540000	4	4	2	4	1	1	7	7	4	34
P38115	P38115	27	27	D-arabinose dehydrogenase [NAD(P)+] heavy chain	ARA1	sp|P38115|ARA1_YEAST D-arabinose dehydrogenase [NAD(P)+] heavy chain OS=Saccharomyces cerevisiae (strain ATCC 204508 / S288c) (Bakers yeast) OX=559292 GN=ARA1 PE=1 SV=1	1	18	17	18	15	15	17	20	21	20	18	17	18	15	15	17	20	21	20	79.4	79.4	79.4	38.883	344	0	323.31	By MS/MS	By MS/MS	By MS/MS	By MS/MS	By MS/MS	By MS/MS	By MS/MS	By MS/MS	By MS/MS	58.7	56.1	51.5	52.3	48.8	53.5	61.9	59	63.7	51970000000	5849800000	3933300000	5118200000	4198000000	4158800000	4460100000	7362500000	8867500000	8021600000	3431500000	3204300000	3783100000	3055100000	3556700000	4099300000	3170400000	3122200000	3773600000	39	28	30	27	26	27	49	48	40	314
P38116	P38116	6	6	ADP-ribosylation factor-like protein 1	ARL1	sp|P38116|ARL1_YEAST ADP-ribosylation factor-like protein 1 OS=Saccharomyces cerevisiae (strain ATCC 204508 / S288c) (Bakers yeast) OX=559292 GN=ARL1 PE=1 SV=4	1	2	3	2	3	4	4	6	6	4	2	3	2	3	4	4	6	6	4	41	41	41	20.434	183	0	114.99	By MS/MS	By MS/MS	By MS/MS	By MS/MS	By MS/MS	By MS/MS	By MS/MS	By MS/MS	By MS/MS	16.9	16.9	16.9	16.9	29.5	29.5	41	41	29.5	4153700000	263050000	322360000	169220000	343620000	455040000	397210000	929690000	1058200000	215290000	962790000	1051800000	770300000	1176700000	1368800000	1862600000	1211000000	1359700000	1166200000	2	3	3	3	4	5	7	8	6	41
P38120	P38120	7	7	37S ribosomal protein S9, mitochondrial	MRPS9	sp|P38120|RT09_YEAST 37S ribosomal protein S9, mitochondrial OS=Saccharomyces cerevisiae (strain ATCC 204508 / S288c) (Bakers yeast) OX=559292 GN=MRPS9 PE=1 SV=1	1	0	0	0	4	4	3	4	6	3	0	0	0	4	4	3	4	6	3	34.5	34.5	34.5	31.925	278	0	109.25				By MS/MS	By MS/MS	By MS/MS	By MS/MS	By MS/MS	By MS/MS	0	0	0	24.5	24.5	19.1	22.7	29.1	19.1	882620000	0	0	0	116190000	113180000	109290000	126030000	340450000	77472000	0	0	0	186440000	141680000	191560000	372280000	272190000	181410000	0	0	0	3	3	4	5	10	2	27
P38121	P38121	19	19	DNA polymerase alpha subunit B	POL12	sp|P38121|DPOA2_YEAST DNA polymerase alpha subunit B OS=Saccharomyces cerevisiae (strain ATCC 204508 / S288c) (Bakers yeast) OX=559292 GN=POL12 PE=1 SV=1	1	6	8	9	5	11	8	16	13	11	6	8	9	5	11	8	16	13	11	36	36	36	78.773	705	0	104.35	By MS/MS	By MS/MS	By MS/MS	By MS/MS	By MS/MS	By MS/MS	By MS/MS	By MS/MS	By MS/MS	11.1	14	14.9	7.9	19.4	13.9	30.6	25.7	20	3214900000	407720000	161070000	413510000	223060000	282950000	199170000	711360000	432240000	383770000	185420000	168140000	196450000	209810000	221920000	220710000	170110000	149100000	174590000	8	7	8	4	9	5	16	10	9	76
P38122	P38122	6	6	3-methyl-2-oxobutanoate hydroxymethyltransferase	ECM31	sp|P38122|PANB_YEAST 3-methyl-2-oxobutanoate hydroxymethyltransferase OS=Saccharomyces cerevisiae (strain ATCC 204508 / S288c) (Bakers yeast) OX=559292 GN=ECM31 PE=1 SV=1	1	3	3	4	5	5	5	5	4	4	3	3	4	5	5	5	5	4	4	19.9	19.9	19.9	34.465	312	0	56.963	By MS/MS	By MS/MS	By MS/MS	By MS/MS	By MS/MS	By MS/MS	By MS/MS	By MS/MS	By MS/MS	12.5	9.9	12.5	17.6	17.6	17.6	17.3	15.1	12.5	1489000000	173150000	80649000	90628000	209830000	138960000	160820000	302590000	262390000	69999000	343170000	361360000	340960000	432440000	304450000	360940000	301230000	306930000	227820000	3	3	3	5	3	3	6	4	2	32
P38129	P38129	23	23	Transcription initiation factor TFIID subunit 5	TAF5	sp|P38129|TAF5_YEAST Transcription initiation factor TFIID subunit 5 OS=Saccharomyces cerevisiae (strain ATCC 204508 / S288c) (Bakers yeast) OX=559292 GN=TAF5 PE=1 SV=1	1	12	11	10	10	13	8	19	15	18	12	11	10	10	13	8	19	15	18	36.7	36.7	36.7	88.967	798	0	314.51	By MS/MS	By MS/MS	By MS/MS	By MS/MS	By MS/MS	By MS/MS	By MS/MS	By MS/MS	By MS/MS	21.9	19.2	14.9	18.4	24.2	15.5	31.7	27.1	31.7	4257800000	309080000	355780000	373210000	234310000	330700000	282200000	938910000	544190000	889400000	126140000	160090000	163150000	164430000	177210000	183400000	138530000	151520000	159680000	9	10	5	8	9	9	14	11	13	88		Other
P38130	P38130	12	12	Probable mannosyltransferase KTR3	KTR3	sp|P38130|KTR3_YEAST Probable mannosyltransferase KTR3 OS=Saccharomyces cerevisiae (strain ATCC 204508 / S288c) (Bakers yeast) OX=559292 GN=KTR3 PE=1 SV=1	1	3	4	3	4	5	2	6	8	4	3	4	3	4	5	2	6	8	4	33.7	33.7	33.7	47.482	404	0	38.12	By MS/MS	By MS/MS	By MS/MS	By MS/MS	By MS/MS	By MS/MS	By MS/MS	By MS/MS	By MS/MS	11.1	13.4	11.1	13.6	18.3	7.2	15.3	23.3	13.1	1667600000	119640000	154110000	125510000	146760000	172700000	135510000	248540000	394640000	170220000	113980000	136460000	143050000	132290000	179800000	157750000	170420000	152940000	114190000	3	4	4	5	6	2	6	11	6	47
P38131	P38131	11	10	Probable mannosyltransferase KTR4	KTR4	sp|P38131|KTR4_YEAST Probable mannosyltransferase KTR4 OS=Saccharomyces cerevisiae (strain ATCC 204508 / S288c) (Bakers yeast) OX=559292 GN=KTR4 PE=1 SV=1	1	4	3	6	4	2	5	8	7	4	4	3	6	4	2	5	8	6	4	24.4	24.4	22.8	54.555	464	0	46.94	By MS/MS	By MS/MS	By MS/MS	By MS/MS	By MS/MS	By MS/MS	By MS/MS	By MS/MS	By MS/MS	10.8	8.2	15.1	13.6	4.5	12.3	21.3	18.3	10.8	1192700000	121570000	35037000	102200000	59513000	68218000	134240000	354580000	237730000	79587000	91590000	48979000	109430000	88690000	32291000	126480000	133250000	90556000	90327000	3	2	5	2	1	4	12	7	6	42
P38132	P38132	20	20	DNA replication licensing factor MCM7	MCM7	sp|P38132|MCM7_YEAST DNA replication licensing factor MCM7 OS=Saccharomyces cerevisiae (strain ATCC 204508 / S288c) (Bakers yeast) OX=559292 GN=MCM7 PE=1 SV=4	1	13	7	15	7	6	8	15	12	14	13	7	15	7	6	8	15	12	14	29.1	29.1	29.1	94.942	845	0	129.24	By MS/MS	By MS/MS	By MS/MS	By MS/MS	By MS/MS	By MS/MS	By MS/MS	By MS/MS	By MS/MS	18.8	10.2	21.7	10.3	9.9	13	22.4	17.5	19.9	2843300000	230780000	91573000	349460000	262700000	274780000	369450000	512700000	399400000	352500000	169150000	153970000	229170000	220480000	246830000	251570000	164900000	158490000	145280000	7	6	10	7	5	9	16	12	10	82
P38137	P38137	15	15	Peroxisomal-coenzyme A synthetase	PCS60	sp|P38137|FAT2_YEAST Peroxisomal-coenzyme A synthetase OS=Saccharomyces cerevisiae (strain ATCC 204508 / S288c) (Bakers yeast) OX=559292 GN=PCS60 PE=1 SV=1	1	7	4	6	4	7	9	11	8	6	7	4	6	4	7	9	11	8	6	22.7	22.7	22.7	60.488	543	0	33.454	By MS/MS	By MS/MS	By MS/MS	By MS/MS	By MS/MS	By MS/MS	By MS/MS	By MS/MS	By MS/MS	12.3	7.6	8.8	8.3	11.4	15.3	18.6	13.4	10.5	2053800000	216940000	61384000	169410000	88221000	150600000	195590000	452990000	583000000	135720000	112650000	159500000	123600000	141330000	159120000	168570000	101680000	99504000	68266000	7	2	6	5	6	7	12	8	6	59
P38138	P38138	22	22	Glucosidase 2 subunit alpha	ROT2	sp|P38138|GLU2A_YEAST Glucosidase 2 subunit alpha OS=Saccharomyces cerevisiae (strain ATCC 204508 / S288c) (Bakers yeast) OX=559292 GN=ROT2 PE=1 SV=1	1	13	13	10	8	13	11	16	11	15	13	13	10	8	13	11	16	11	15	27.8	27.8	27.8	110.26	954	0	126.71	By MS/MS	By MS/MS	By MS/MS	By MS/MS	By MS/MS	By MS/MS	By MS/MS	By MS/MS	By MS/MS	18.7	17.6	13.6	11.5	15.7	14.8	20.3	15.5	20.4	3709500000	377400000	341800000	260060000	82632000	404820000	495120000	589530000	419690000	738480000	161580000	217840000	217470000	140650000	178040000	232150000	156740000	148560000	214860000	10	16	7	9	8	10	16	13	17	106
P38139	P38139	3	3	Lipid droplet hydrolase 1	LDH1	sp|P38139|LDH1_YEAST Lipid droplet hydrolase 1 OS=Saccharomyces cerevisiae (strain ATCC 204508 / S288c) (Bakers yeast) OX=559292 GN=LDH1 PE=1 SV=2	1	3	1	1	1	1	0	2	2	1	3	1	1	1	1	0	2	2	1	7.7	7.7	7.7	43.286	375	0	12.515	By MS/MS	By MS/MS	By MS/MS	By MS/MS	By MS/MS		By MS/MS	By MS/MS	By MS/MS	7.7	2.9	2.9	2.9	2.9	0	5.3	5.3	2.4	176820000	55566000	6477400	6720100	4190000	0	0	48036000	27674000	28161000	43309000	0	0	0	0	0	36015000	41272000	0	3	1	1	1	1	0	2	2	1	12
P38143	P38143	12	10	Glutathione peroxidase 2	GPX2	sp|P38143|GPX2_YEAST Glutathione peroxidase-like peroxiredoxin 2 OS=Saccharomyces cerevisiae (strain ATCC 204508 / S288c) (Bakers yeast) OX=559292 GN=GPX2 PE=1 SV=1	1	8	8	10	11	10	9	10	10	10	6	7	8	9	8	7	9	8	8	65.4	65.4	54.3	18.406	162	0	205.24	By MS/MS	By MS/MS	By MS/MS	By MS/MS	By MS/MS	By MS/MS	By MS/MS	By MS/MS	By MS/MS	53.7	53.7	58.6	61.1	58.6	58.6	56.8	58	58.6	20734000000	2028900000	1122800000	2121800000	1965000000	2715400000	2085000000	2769700000	3187400000	2738000000	3827700000	3088700000	4562200000	4902500000	5278700000	4730400000	3780200000	3701600000	5735500000	9	8	9	9	6	7	14	13	11	86
P38144	P38144	44	42	ISWI chromatin-remodeling complex ATPase ISW1	ISW1	sp|P38144|ISW1_YEAST ISWI chromatin-remodeling complex ATPase ISW1 OS=Saccharomyces cerevisiae (strain ATCC 204508 / S288c) (Bakers yeast) OX=559292 GN=ISW1 PE=1 SV=2	1	30	19	26	21	22	20	37	28	30	28	19	24	20	21	19	35	26	28	39.1	39.1	37.3	131.1	1129	0	323.31	By MS/MS	By MS/MS	By MS/MS	By MS/MS	By MS/MS	By MS/MS	By MS/MS	By MS/MS	By MS/MS	29.6	20.1	24.1	22.2	19.8	20.3	32.8	29.1	29.8	9244100000	856760000	431240000	899750000	439530000	769960000	992080000	2015800000	1537600000	1301300000	224580000	288000000	305530000	284220000	396190000	413800000	273630000	267630000	265710000	20	21	20	22	26	25	45	35	30	244
P38145	P38145	11	11	Riboflavin synthase	RIB5	sp|P38145|RISA_YEAST Riboflavin synthase OS=Saccharomyces cerevisiae (strain ATCC 204508 / S288c) (Bakers yeast) OX=559292 GN=RIB5 PE=1 SV=1	1	9	9	7	8	9	8	9	10	10	9	9	7	8	9	8	9	10	10	48.3	48.3	48.3	26.195	238	0	323.31	By MS/MS	By MS/MS	By MS/MS	By MS/MS	By MS/MS	By MS/MS	By MS/MS	By MS/MS	By MS/MS	42.4	42.4	35.7	42.4	48.3	42.4	42.4	42.4	48.3	11522000000	1428600000	1169000000	1236900000	1313400000	1258400000	769080000	2002800000	1494300000	849260000	1572000000	1584500000	1558500000	1700600000	1458800000	1152200000	1444200000	1401200000	1140700000	18	14	13	13	10	9	19	19	14	129
P38146	P38146	7	7	GTP-binding protein YPT10	YPT10	sp|P38146|YPT10_YEAST GTP-binding protein YPT10 OS=Saccharomyces cerevisiae (strain ATCC 204508 / S288c) (Bakers yeast) OX=559292 GN=YPT10 PE=1 SV=2	1	5	2	3	3	3	6	4	6	2	5	2	3	3	3	6	4	6	2	37.2	37.2	37.2	21.834	199	0	10.627	By MS/MS	By MS/MS	By MS/MS	By MS/MS	By MS/MS	By MS/MS	By MS/MS	By MS/MS	By MS/MS	28.1	12.1	18.1	16.1	17.6	32.2	22.6	32.2	12.1	1559700000	245260000	87529000	93200000	73698000	133150000	213880000	268500000	365460000	79064000	302960000	330870000	292880000	269640000	318770000	339660000	267950000	316470000	283520000	5	2	4	2	3	3	4	6	3	32
P38149	P38149	13	13	Probable di- and tripeptidase DUG2	DUG2	sp|P38149|DUG2_YEAST Probable di- and tripeptidase DUG2 OS=Saccharomyces cerevisiae (strain ATCC 204508 / S288c) (Bakers yeast) OX=559292 GN=DUG2 PE=1 SV=1	1	5	4	7	5	7	5	10	6	8	5	4	7	5	7	5	10	6	8	17.3	17.3	17.3	98.07	878	0	100.8	By MS/MS	By MS/MS	By MS/MS	By MS/MS	By MS/MS	By MS/MS	By MS/MS	By MS/MS	By MS/MS	6.7	5.7	8.4	6.9	9.6	6.8	14.1	7.9	10.8	3336000000	354310000	187330000	260700000	388560000	443360000	433660000	488280000	311450000	468310000	345860000	360390000	350140000	476850000	445010000	418800000	299390000	404290000	290320000	4	5	4	4	4	5	12	7	9	54
P38151	P38151	3	3	PAB1-binding protein 2	PBP2	sp|P38151|PBP2_YEAST PAB1-binding protein 2 OS=Saccharomyces cerevisiae (strain ATCC 204508 / S288c) (Bakers yeast) OX=559292 GN=PBP2 PE=1 SV=1	1	2	1	1	2	1	1	3	1	0	2	1	1	2	1	1	3	1	0	11.9	11.9	11.9	45.782	413	0	9.4205	By MS/MS	By MS/MS	By MS/MS	By MS/MS	By MS/MS	By MS/MS	By MS/MS	By MS/MS		5.6	3.4	3.4	5.6	3.4	3.4	11.9	2.2	0	138650000	19229000	8318900	6807800	17362000	10160000	11175000	51844000	13757000	0	0	0	0	0	0	0	0	0	0	1	0	1	1	1	0	2	1	0	7
P38152	P38152	6	6	Tricarboxylate transport protein	CTP1	sp|P38152|TXTP_YEAST Tricarboxylate transport protein OS=Saccharomyces cerevisiae (strain ATCC 204508 / S288c) (Bakers yeast) OX=559292 GN=CTP1 PE=2 SV=3	1	0	1	1	1	1	1	5	3	1	0	1	1	1	1	1	5	3	1	19.7	19.7	19.7	32.173	299	0	6.0703		By MS/MS	By matching	By MS/MS	By matching	By matching	By MS/MS	By MS/MS	By MS/MS	0	3.7	3.7	3.7	3.7	3.7	16.1	10	3.7	573690000	0	36414000	15803000	57316000	40076000	28136000	196000000	169200000	30739000	0	0	0	0	0	0	219700000	214290000	0	0	1	0	1	0	0	4	3	0	9
P38153	P38153	8	8	AP-3 complex subunit mu	APM3	sp|P38153|AP3M_YEAST AP-3 complex subunit mu OS=Saccharomyces cerevisiae (strain ATCC 204508 / S288c) (Bakers yeast) OX=559292 GN=APM3 PE=1 SV=2	1	5	4	3	5	5	4	6	6	3	5	4	3	5	5	4	6	6	3	20.9	20.9	20.9	54.837	483	0	58.602	By MS/MS	By MS/MS	By MS/MS	By MS/MS	By MS/MS	By MS/MS	By MS/MS	By MS/MS	By MS/MS	14.5	10.6	7.9	14.5	14.5	11	15.9	16.4	9.3	457320000	29529000	22745000	12608000	45699000	22650000	69024000	133570000	100930000	20573000	39245000	35025000	28262000	46940000	46481000	46834000	48059000	36201000	25869000	5	4	2	5	5	4	6	7	3	41
P38162	P38162	8	8	Mitochondrial intermembrane space cysteine motif-containing protein MIX23	MIX23	sp|P38162|MIX23_YEAST Mitochondrial intermembrane space cysteine motif-containing protein MIX23 OS=Saccharomyces cerevisiae (strain ATCC 204508 / S288c) (Bakers yeast) OX=559292 GN=MIX23 PE=1 SV=1	1	6	6	5	6	7	6	4	5	3	6	6	5	6	7	6	4	5	3	34.7	34.7	34.7	22.965	196	0	38.401	By MS/MS	By MS/MS	By MS/MS	By MS/MS	By MS/MS	By MS/MS	By MS/MS	By MS/MS	By MS/MS	24	30.1	23.5	29.6	34.7	27.6	21.4	25	16.3	951790000	162190000	160400000	107330000	108610000	118340000	80197000	96992000	61730000	56001000	240540000	257770000	194200000	147590000	162710000	137340000	102280000	97341000	112130000	5	7	4	4	4	2	3	3	2	34
P38164	P38164	16	16	SEH-associated protein 4	SEA4	sp|P38164|SEA4_YEAST SEH-associated protein 4 OS=Saccharomyces cerevisiae (strain ATCC 204508 / S288c) (Bakers yeast) OX=559292 GN=SEA4 PE=1 SV=2	1	8	9	9	6	7	7	14	10	12	8	9	9	6	7	7	14	10	12	19.7	19.7	19.7	117.63	1038	0	52.744	By MS/MS	By MS/MS	By MS/MS	By MS/MS	By MS/MS	By MS/MS	By MS/MS	By MS/MS	By MS/MS	9.2	10.4	10.5	7	8.5	8.2	16.2	11.5	14.6	1685900000	179060000	174080000	156420000	69783000	109900000	176270000	392090000	179410000	248840000	146460000	172990000	166060000	146980000	147500000	186700000	144410000	125660000	118130000	6	9	6	6	5	8	15	12	9	76
P38165	P38165	3	3	Retrograde regulation protein 3	RTG3	sp|P38165|RTG3_YEAST Retrograde regulation protein 3 OS=Saccharomyces cerevisiae (strain ATCC 204508 / S288c) (Bakers yeast) OX=559292 GN=RTG3 PE=1 SV=2	1	0	0	1	0	0	0	2	0	1	0	0	1	0	0	0	2	0	1	10.3	10.3	10.3	54.139	486	0	6.7092			By MS/MS				By MS/MS		By MS/MS	0	0	2.1	0	0	0	8.2	0	2.1	34708000	0	0	4769200	0	0	0	21955000	0	7983800	0	0	0	0	0	0	0	0	0	0	0	1	0	0	0	3	0	1	5
P38166	P38166	5	5	Protein transport protein SFT2	SFT2	sp|P38166|SFT2_YEAST Protein transport protein SFT2 OS=Saccharomyces cerevisiae (strain ATCC 204508 / S288c) (Bakers yeast) OX=559292 GN=SFT2 PE=1 SV=1	1	4	3	3	2	2	2	5	2	2	4	3	3	2	2	2	5	2	2	28.4	28.4	28.4	24.274	215	0	78.824	By MS/MS	By MS/MS	By MS/MS	By MS/MS	By MS/MS	By MS/MS	By MS/MS	By MS/MS	By MS/MS	23.3	17.2	17.2	11.6	11.6	11.6	28.4	12.1	11.6	2438100000	412880000	348200000	266340000	291560000	250620000	202510000	286500000	241850000	137670000	773450000	718780000	456560000	2066300000	1904400000	1738900000	404280000	0	521170000	4	4	2	2	2	3	4	2	2	25
P38167	P38167	9	9	Protein ECM21	ECM21	sp|P38167|ECM21_YEAST Protein ECM21 OS=Saccharomyces cerevisiae (strain ATCC 204508 / S288c) (Bakers yeast) OX=559292 GN=ECM21 PE=1 SV=2	1	3	3	2	3	4	3	5	5	3	3	3	2	3	4	3	5	5	3	10.4	10.4	10.4	123.61	1117	0	17.646	By MS/MS	By MS/MS	By MS/MS	By MS/MS	By MS/MS	By MS/MS	By MS/MS	By MS/MS	By MS/MS	4.1	4.1	2.7	4.2	4.6	3	6.5	6	4.1	465920000	39588000	51220000	27123000	38668000	44405000	35069000	105330000	82138000	42372000	47717000	59493000	42492000	50222000	41611000	0	50754000	30550000	30995000	3	3	1	3	1	3	3	4	1	22		Other
P38169	P38169	3	3	Kynurenine 3-monooxygenase	BNA4	sp|P38169|KMO_YEAST Kynurenine 3-monooxygenase OS=Saccharomyces cerevisiae (strain ATCC 204508 / S288c) (Bakers yeast) OX=559292 GN=BNA4 PE=1 SV=1	1	0	1	0	1	0	0	3	1	0	0	1	0	1	0	0	3	1	0	7	7	7	52.429	460	0	3.2801		By MS/MS		By MS/MS			By MS/MS	By MS/MS		0	2.8	0	2.8	0	0	7	1.5	0	217890000	0	30900000	0	29244000	0	0	127490000	30258000	0	0	0	0	0	0	0	0	0	0	0	0	0	2	0	0	2	1	0	5
P38170	P38170	9	9	Condensin complex subunit 2	BRN1	sp|P38170|CND2_YEAST Condensin complex subunit 2 OS=Saccharomyces cerevisiae (strain ATCC 204508 / S288c) (Bakers yeast) OX=559292 GN=BRN1 PE=1 SV=3	1	5	3	5	2	2	4	9	2	5	5	3	5	2	2	4	9	2	5	15.6	15.6	15.6	86.215	754	0	21.201	By MS/MS	By MS/MS	By MS/MS	By MS/MS	By MS/MS	By MS/MS	By MS/MS	By MS/MS	By MS/MS	7.2	4.6	7.2	3.6	3.6	7.4	15.6	2.9	7.2	688800000	72511000	54645000	74247000	13411000	32352000	63227000	194650000	56792000	126970000	47214000	52573000	62949000	27303000	55527000	60141000	58399000	35912000	66861000	4	4	4	3	3	3	11	3	2	37
P38172	P38172	1	1	Uncharacterized protein YBL095W, mitochondrial		sp|P38172|MRX3_YEAST MIOREX complex component 3 OS=Saccharomyces cerevisiae (strain ATCC 204508 / S288c) (Bakers yeast) OX=559292 GN=MRX3 PE=1 SV=1	1	0	1	1	1	1	1	1	1	1	0	1	1	1	1	1	1	1	1	4.4	4.4	4.4	30.545	270	0	2.8955		By MS/MS	By matching	By matching	By MS/MS	By MS/MS	By MS/MS	By MS/MS	By MS/MS	0	4.4	4.4	4.4	4.4	4.4	4.4	4.4	4.4	100920000	0	9906700	7633100	9468700	12894000	3894600	10255000	36260000	10605000	0	0	0	0	0	0	0	0	0	0	1	0	0	1	1	1	1	1	6
P38174	P38174	17	17	Methionine aminopeptidase 2	MAP2	sp|P38174|MAP2_YEAST Methionine aminopeptidase 2 OS=Saccharomyces cerevisiae (strain ATCC 204508 / S288c) (Bakers yeast) OX=559292 GN=MAP2 PE=1 SV=4	1	9	6	7	7	7	7	15	13	13	9	6	7	7	7	7	15	13	13	48.5	48.5	48.5	47.518	421	0	323.31	By MS/MS	By MS/MS	By MS/MS	By MS/MS	By MS/MS	By MS/MS	By MS/MS	By MS/MS	By MS/MS	27.8	18.5	22.6	23.3	25.9	26.4	46.3	34.4	38.2	5932200000	482010000	426400000	647100000	417350000	438090000	420900000	1348900000	997980000	753550000	582650000	547930000	767340000	517460000	845470000	750760000	757910000	524920000	616930000	9	6	11	9	10	9	27	17	14	112
P38175	P38175	4	4	37S ribosomal protein MRP21, mitochondrial	MRP21	sp|P38175|RT21_YEAST 37S ribosomal protein MRP21, mitochondrial OS=Saccharomyces cerevisiae (strain ATCC 204508 / S288c) (Bakers yeast) OX=559292 GN=MRP21 PE=1 SV=1	1	0	0	2	1	2	2	2	1	1	0	0	2	1	2	2	2	1	1	19.8	19.8	19.8	20.394	177	0	2.6905			By MS/MS	By matching	By MS/MS	By MS/MS	By MS/MS	By MS/MS	By MS/MS	0	0	10.7	5.6	10.7	10.7	9	4	5.6	729520000	0	0	108390000	59322000	157490000	219230000	53417000	70925000	60746000	0	0	0	0	0	0	0	0	0	0	0	1	0	1	1	2	1	1	7
P38177	P38177	2	2	Uncharacterized protein YBL086C		sp|P38177|YBI6_YEAST Uncharacterized protein YBL086C OS=Saccharomyces cerevisiae (strain ATCC 204508 / S288c) (Bakers yeast) OX=559292 GN=SGD:S000000182 PE=1 SV=1	1	1	1	0	0	0	0	0	0	1	1	1	0	0	0	0	0	0	1	4.3	4.3	4.3	51.996	466	0	2.7935	By MS/MS	By MS/MS							By MS/MS	2.4	2.4	0	0	0	0	0	0	1.9	18911000	8581500	10330000	0	0	0	0	0	0	0	0	0	0	0	0	0	0	0	0	1	1	0	0	0	0	0	0	1	3
P38180	P38180	1	1	Uncharacterized protein YBL081W		sp|P38180|YBI1_YEAST Uncharacterized protein YBL081W OS=Saccharomyces cerevisiae (strain ATCC 204508 / S288c) (Bakers yeast) OX=559292 GN=SGD:S000000177 PE=4 SV=1	1	0	0	0	0	0	0	1	1	1	0	0	0	0	0	0	1	1	1	3	3	3	40.766	368	0	2.6812							By MS/MS	By MS/MS	By MS/MS	0	0	0	0	0	0	3	3	3	12134000	0	0	0	0	0	0	4655700	4820500	2658300	0	0	0	0	0	0	0	0	0	0	0	0	0	0	0	1	1	1	3
P38181	P38181	11	11	Nucleoporin NUP170	NUP170	sp|P38181|NU170_YEAST Nucleoporin NUP170 OS=Saccharomyces cerevisiae (strain ATCC 204508 / S288c) (Bakers yeast) OX=559292 GN=NUP170 PE=1 SV=1	1	5	4	3	4	3	0	8	6	6	5	4	3	4	3	0	8	6	6	10.4	10.4	10.4	169.47	1502	0	15.915	By MS/MS	By MS/MS	By MS/MS	By MS/MS	By MS/MS		By MS/MS	By MS/MS	By MS/MS	4.6	4.1	2.2	3	2.3	0	8	5.1	5.5	432670000	46209000	35695000	28462000	29448000	25056000	0	119410000	78021000	70373000	40842000	41100000	52394000	46437000	0	0	47006000	42331000	45166000	2	2	1	3	0	0	6	5	2	21
P38182	P38182	7	7	Autophagy-related protein 8	ATG8	sp|P38182|ATG8_YEAST Autophagy-related protein 8 OS=Saccharomyces cerevisiae (strain ATCC 204508 / S288c) (Bakers yeast) OX=559292 GN=ATG8 PE=1 SV=1	1	6	2	4	4	3	4	2	4	4	6	2	4	4	3	4	2	4	4	35.9	35.9	35.9	13.627	117	0	21.304	By MS/MS	By MS/MS	By MS/MS	By MS/MS	By MS/MS	By MS/MS	By MS/MS	By MS/MS	By MS/MS	35.9	22.2	22.2	22.2	21.4	22.2	20.5	29.1	22.2	1735400000	321600000	112460000	233660000	134670000	196230000	199700000	103580000	209710000	223800000	382010000	0	463040000	264830000	514870000	487000000	0	194980000	336450000	7	2	4	1	1	1	1	4	4	25
P38187	P38187	8	8	Ubiquitin carboxyl-terminal hydrolase 13	UBP13	sp|P38187|UBP13_YEAST Ubiquitin carboxyl-terminal hydrolase 13 OS=Saccharomyces cerevisiae (strain ATCC 204508 / S288c) (Bakers yeast) OX=559292 GN=UBP13 PE=1 SV=3	1	3	3	2	5	7	3	7	4	4	3	3	2	5	7	3	7	4	4	12.7	12.7	12.7	83.855	747	0	38.293	By MS/MS	By MS/MS	By MS/MS	By MS/MS	By MS/MS	By MS/MS	By MS/MS	By MS/MS	By MS/MS	4.8	4.6	2.9	7.9	11.2	4.6	10.6	5.8	6	449470000	23213000	30647000	21003000	26144000	100990000	29805000	127830000	54720000	35120000	37314000	35111000	52929000	48302000	58598000	58296000	34610000	35227000	28014000	1	3	1	3	5	2	5	3	2	25		Other
P38193	P38193	3	3	Serine/threonine-protein phosphatase 4 regulatory subunit 2	PSY4	sp|P38193|PP4R2_YEAST Serine/threonine-protein phosphatase 4 regulatory subunit 2 OS=Saccharomyces cerevisiae (strain ATCC 204508 / S288c) (Bakers yeast) OX=559292 GN=PSY4 PE=1 SV=1	1	1	1	1	0	1	1	3	3	2	1	1	1	0	1	1	3	3	2	7.9	7.9	7.9	50.655	441	0	15.87	By MS/MS	By MS/MS	By MS/MS		By MS/MS	By MS/MS	By MS/MS	By MS/MS	By MS/MS	3.4	3.4	3.4	0	2.9	3.4	7.9	7.9	6.3	352870000	15101000	21792000	13324000	0	66326000	12211000	101050000	83764000	39303000	0	0	0	0	0	0	50093000	39268000	33132000	1	1	0	0	0	1	3	3	2	11
P38197	P38197	16	16	UPF0001 protein YBL036C		sp|P38197|PLPHP_YEAST Pyridoxal phosphate homeostasis protein OS=Saccharomyces cerevisiae (strain ATCC 204508 / S288c) (Bakers yeast) OX=559292 GN=SGD:S000000132 PE=1 SV=1	1	12	13	11	13	13	13	12	11	13	12	13	11	13	13	13	12	11	13	61.9	61.9	61.9	29.123	257	0	161.17	By MS/MS	By MS/MS	By MS/MS	By MS/MS	By MS/MS	By MS/MS	By MS/MS	By MS/MS	By MS/MS	46.3	58	45.9	53.3	53.3	52.1	44	41.2	53.3	11804000000	1252200000	1170900000	1181900000	1228300000	1409500000	1260400000	995830000	2116200000	1189200000	2286700000	2349100000	2311200000	2263200000	2102300000	2251700000	2065600000	2202900000	1820800000	18	17	14	13	16	15	17	18	14	142
P38198	P38198	3	3	Protein STU1	STU1	sp|P38198|STU1_YEAST Protein STU1 OS=Saccharomyces cerevisiae (strain ATCC 204508 / S288c) (Bakers yeast) OX=559292 GN=STU1 PE=1 SV=1	1	1	0	1	0	0	0	1	3	1	1	0	1	0	0	0	1	3	1	4.1	4.1	4.1	174.18	1513	0	2.8289	By matching		By matching				By MS/MS	By MS/MS	By matching	0.7	0	0.7	0	0	0	0.9	4.1	0.7	1760000000	9684200	0	11595000	0	0	0	10967000	1721100000	6626600	0	0	0	0	0	0	0	0	0	0	0	0	0	0	0	1	2	0	3
P38199	P38199	13	13	Heterogeneous nuclear rnp K-like protein 2	HEK2	sp|P38199|HEK2_YEAST Heterogeneous nuclear rnp K-like protein 2 OS=Saccharomyces cerevisiae (strain ATCC 204508 / S288c) (Bakers yeast) OX=559292 GN=HEK2 PE=1 SV=1	1	7	6	7	9	6	9	11	11	11	7	6	7	9	6	9	11	11	11	44.1	44.1	44.1	41.682	381	0	234.42	By MS/MS	By MS/MS	By MS/MS	By MS/MS	By MS/MS	By MS/MS	By MS/MS	By MS/MS	By MS/MS	22.3	28.3	26	33.3	27.6	33.6	40.7	37.5	37.8	6235900000	624500000	316130000	408460000	640460000	427710000	491050000	895920000	1282900000	1148700000	335180000	280860000	336920000	277690000	280030000	335470000	226890000	267100000	319700000	9	8	7	10	4	9	17	20	15	99
P38202	P38202	2	2	UPF0642 protein YBL028C		sp|P38202|YBC8_YEAST UPF0642 protein YBL028C OS=Saccharomyces cerevisiae (strain ATCC 204508 / S288c) (Bakers yeast) OX=559292 GN=SGD:S000000124 PE=1 SV=1	1	1	0	0	1	0	0	1	2	0	1	0	0	1	0	0	1	2	0	17	17	17	12.401	106	0	14.889	By MS/MS			By MS/MS			By MS/MS	By MS/MS		10.4	0	0	10.4	0	0	10.4	17	0	527430000	148540000	0	0	12892000	0	0	131170000	234830000	0	547320000	0	0	0	0	0	0	372640000	0	0	0	0	1	0	0	1	3	0	5
P38203	P38203	5	5	U6 snRNA-associated Sm-like protein LSm2	LSM2	sp|P38203|LSM2_YEAST U6 snRNA-associated Sm-like protein LSm2 OS=Saccharomyces cerevisiae (strain ATCC 204508 / S288c) (Bakers yeast) OX=559292 GN=LSM2 PE=1 SV=1	1	3	2	3	3	3	3	4	5	3	3	2	3	3	3	3	4	5	3	55.8	55.8	55.8	11.163	95	0	83.595	By MS/MS	By MS/MS	By MS/MS	By MS/MS	By MS/MS	By MS/MS	By MS/MS	By MS/MS	By MS/MS	35.8	27.4	36.8	36.8	36.8	36.8	45.3	55.8	36.8	4225000000	637350000	232900000	417380000	356670000	449870000	360630000	607450000	835890000	326860000	1200600000	1068600000	1781700000	1153900000	1506600000	1371500000	1056600000	1072400000	1151000000	6	4	5	5	5	5	11	12	7	60
P38204	P38204	1	1	RNA polymerase I-specific transcription initiation factor RRN10	RRN10	sp|P38204|RRN10_YEAST RNA polymerase I-specific transcription initiation factor RRN10 OS=Saccharomyces cerevisiae (strain ATCC 204508 / S288c) (Bakers yeast) OX=559292 GN=RRN10 PE=1 SV=1	1	1	0	1	0	1	1	0	0	0	1	0	1	0	1	1	0	0	0	7.6	7.6	7.6	16.505	145	0.0060858	1.6088	By MS/MS		By MS/MS		By MS/MS	By MS/MS				7.6	0	7.6	0	7.6	7.6	0	0	0	3997700	3997700	0	0	0	0	0	0	0	0	0	0	0	0	0	0	0	0	0	1	0	1	0	1	1	0	0	0	4
P38205	P38205	51	51	Multisite-specific tRNA:(cytosine-C(5))-methyltransferase	NCL1	sp|P38205|NCL1_YEAST Multisite-specific tRNA:(cytosine-C(5))-methyltransferase OS=Saccharomyces cerevisiae (strain ATCC 204508 / S288c) (Bakers yeast) OX=559292 GN=NCL1 PE=1 SV=1	1	38	30	29	30	31	30	45	43	41	38	30	29	30	31	30	45	43	41	73.7	73.7	73.7	77.878	684	0	323.31	By MS/MS	By MS/MS	By MS/MS	By MS/MS	By MS/MS	By MS/MS	By MS/MS	By MS/MS	By MS/MS	60.1	51.8	49.6	52.8	56.4	50.6	67.8	65.1	66.5	49594000000	3440300000	2998700000	3113700000	3175400000	2682600000	2393200000	12393000000	8045600000	11351000000	1007300000	1119000000	1305900000	981540000	750720000	518520000	1284300000	1146700000	1504000000	37	43	33	37	36	33	89	74	63	445
P38208	P38208	3	3	Ribonucleases P/MRP protein subunit POP8	POP8	sp|P38208|POP8_YEAST Ribonucleases P/MRP protein subunit POP8 OS=Saccharomyces cerevisiae (strain ATCC 204508 / S288c) (Bakers yeast) OX=559292 GN=POP8 PE=1 SV=1	1	2	1	0	2	1	1	1	2	1	2	1	0	2	1	1	1	2	1	38.3	38.3	38.3	15.512	133	0	14.761	By MS/MS	By MS/MS		By MS/MS	By MS/MS	By MS/MS	By MS/MS	By MS/MS	By MS/MS	21.8	14.3	0	24.1	16.5	16.5	16.5	21.8	7.5	147270000	38133000	34078000	0	13368000	0	0	15019000	45355000	1316300	130060000	0	0	0	0	0	0	129200000	0	2	1	0	1	1	1	1	2	1	10
P38210	P38210	5	5	Chromatin structure-remodeling complex protein RSC14	LDB7	sp|P38210|LDB7_YEAST Chromatin structure-remodeling complex protein RSC14 OS=Saccharomyces cerevisiae (strain ATCC 204508 / S288c) (Bakers yeast) OX=559292 GN=LDB7 PE=1 SV=2	1	4	1	1	2	2	1	3	3	2	4	1	1	2	2	1	3	3	2	54.4	54.4	54.4	19.792	180	0	94.846	By MS/MS	By MS/MS	By MS/MS	By MS/MS	By matching	By matching	By MS/MS	By MS/MS	By MS/MS	48.3	12.8	6.1	18.9	18.9	6.1	38.9	37.8	18.9	716150000	97872000	15093000	72604000	66186000	58967000	37043000	131610000	129060000	107710000	227790000	0	0	0	0	0	270740000	232390000	0	4	1	1	0	0	0	2	3	1	12
P38213	P38213	4	4	Protein DSF2	DSF2	sp|P38213|DSF2_YEAST Protein DSF2 OS=Saccharomyces cerevisiae (strain ATCC 204508 / S288c) (Bakers yeast) OX=559292 GN=DSF2 PE=1 SV=2	1	3	1	4	0	1	1	3	3	3	3	1	4	0	1	1	3	3	3	7.1	7.1	7.1	82.335	736	0	7.8448	By MS/MS	By MS/MS	By MS/MS		By MS/MS	By MS/MS	By MS/MS	By MS/MS	By MS/MS	5.4	1.6	7.1	0	1.6	1.5	5.6	5.6	4.6	234270000	24266000	8163900	32972000	0	0	10473000	54061000	46806000	57528000	24551000	0	35672000	0	0	0	29952000	0	31278000	2	0	2	0	1	1	2	1	2	11
P38217	P38217	13	13	Importin subunit beta-2	KAP104	sp|P38217|IMB2_YEAST Importin subunit beta-2 OS=Saccharomyces cerevisiae (strain ATCC 204508 / S288c) (Bakers yeast) OX=559292 GN=KAP104 PE=1 SV=1	1	9	9	9	8	8	9	11	8	10	9	9	9	8	8	9	11	8	10	20.5	20.5	20.5	103.68	918	0	108.6	By MS/MS	By MS/MS	By MS/MS	By MS/MS	By MS/MS	By MS/MS	By MS/MS	By MS/MS	By MS/MS	13	13	11.8	12.1	12.1	13.4	15.5	14.8	16.7	5079700000	304140000	391100000	425750000	283400000	597740000	533840000	1317300000	747080000	479290000	205600000	234860000	325910000	256290000	340900000	331820000	393840000	250670000	204060000	9	12	12	15	15	16	24	16	6	125
P38218	P38218	3	3	ADP-ribose 1-phosphate phosphatase	POA1	sp|P38218|POA1_YEAST ADP-ribose 1-phosphate phosphatase OS=Saccharomyces cerevisiae (strain ATCC 204508 / S288c) (Bakers yeast) OX=559292 GN=POA1 PE=1 SV=1	1	1	2	2	2	2	2	1	2	1	1	2	2	2	2	2	1	2	1	17.5	17.5	17.5	19.938	177	0	6.2825	By MS/MS	By MS/MS	By MS/MS	By MS/MS	By MS/MS	By MS/MS	By MS/MS	By MS/MS	By MS/MS	9	13	13	13	13	13	9	13.6	4	1194400000	104900000	154390000	215350000	113880000	142250000	160570000	128040000	79344000	95697000	373470000	434600000	442760000	329730000	384960000	470830000	325820000	0	0	1	2	3	0	1	0	1	1	0	9
P38219	P38219	39	39	Obg-like ATPase 1	OLA1	sp|P38219|OLA1_YEAST Obg-like ATPase 1 OS=Saccharomyces cerevisiae (strain ATCC 204508 / S288c) (Bakers yeast) OX=559292 GN=OLA1 PE=1 SV=1	1	22	21	19	21	21	22	32	33	28	22	21	19	21	21	22	32	33	28	89.1	89.1	89.1	44.174	394	0	323.31	By MS/MS	By MS/MS	By MS/MS	By MS/MS	By MS/MS	By MS/MS	By MS/MS	By MS/MS	By MS/MS	66.2	60.7	58.1	63.2	61.9	64.7	77.7	76.9	73.9	84932000000	6083700000	6678800000	5578700000	6308300000	6960600000	6273300000	16950000000	16717000000	13382000000	1988900000	2218000000	1893900000	2728500000	2871000000	2485900000	1968700000	2360200000	2504500000	44	35	30	40	39	39	79	80	59	445
P38221	P38221	6	6	Phosphatidate cytidylyltransferase	CDS1	sp|P38221|CDS1_YEAST Phosphatidate cytidylyltransferase OS=Saccharomyces cerevisiae (strain ATCC 204508 / S288c) (Bakers yeast) OX=559292 GN=CDS1 PE=1 SV=1	1	6	4	4	4	5	5	6	3	5	6	4	4	4	5	5	6	3	5	12.3	12.3	12.3	51.822	457	0	9.7501	By MS/MS	By MS/MS	By MS/MS	By MS/MS	By MS/MS	By MS/MS	By MS/MS	By MS/MS	By MS/MS	12.3	8.1	8.3	8.1	9.8	10.5	12.3	6.6	9.8	50524000000	283690000	6503000000	4985500000	6894100000	5902100000	4055900000	6803200000	7645000000	7450900000	11113000000	22311000000	25657000000	27186000000	24978000000	22431000000	15800000000	20019000000	23392000000	6	7	5	6	6	4	10	8	7	59
P38222	P38222	10	10	Ribosomal lysine N-methyltransferase 3	RKM3	sp|P38222|RKM3_YEAST Ribosomal lysine N-methyltransferase 3 OS=Saccharomyces cerevisiae (strain ATCC 204508 / S288c) (Bakers yeast) OX=559292 GN=RKM3 PE=1 SV=1	1	6	5	3	5	3	5	9	9	7	6	5	3	5	3	5	9	9	7	18.5	18.5	18.5	62.593	552	0	23.137	By MS/MS	By MS/MS	By MS/MS	By MS/MS	By matching	By matching	By MS/MS	By MS/MS	By MS/MS	11.2	10.1	5.3	9.4	5.4	10	16.5	16.3	13.8	867710000	31582000	49366000	23566000	111290000	40281000	56088000	240780000	162210000	152560000	58725000	73956000	61069000	84847000	0	56017000	68574000	53196000	76409000	2	3	1	1	0	0	7	3	1	18
P38225	P38225	14	14	Very long-chain fatty acid transport protein	FAT1	sp|P38225|FAT1_YEAST Very long-chain fatty acid transport protein OS=Saccharomyces cerevisiae (strain ATCC 204508 / S288c) (Bakers yeast) OX=559292 GN=FAT1 PE=1 SV=2	1	9	5	5	6	3	4	6	7	7	9	5	5	6	3	4	6	7	7	25.9	25.9	25.9	77.14	669	0	46.678	By MS/MS	By MS/MS	By MS/MS	By matching	By MS/MS	By MS/MS	By MS/MS	By MS/MS	By MS/MS	16.4	9.9	9.7	10.3	4.5	6.1	12.3	15.1	14.3	802190000	150470000	268990000	27910000	60355000	40790000	44245000	39108000	84317000	85996000	121580000	202680000	99909000	104830000	0	0	47883000	108360000	88098000	6	4	2	0	1	1	2	7	5	28
P38230	P38230	11	11	Probable quinone oxidoreductase	ZTA1	sp|P38230|QOR_YEAST Probable quinone oxidoreductase OS=Saccharomyces cerevisiae (strain ATCC 204508 / S288c) (Bakers yeast) OX=559292 GN=ZTA1 PE=1 SV=1	1	5	6	4	4	4	4	6	5	4	5	6	4	4	4	4	6	5	4	37.7	37.7	37.7	37.018	334	0	90.828	By MS/MS	By MS/MS	By MS/MS	By MS/MS	By MS/MS	By MS/MS	By MS/MS	By MS/MS	By MS/MS	22.2	24.6	13.2	14.7	14.4	14.4	21.6	18.3	10.8	1802400000	211530000	231680000	101400000	207230000	215840000	163370000	357050000	214440000	99892000	160420000	175250000	188450000	208820000	152600000	170220000	184420000	225970000	135120000	6	8	5	5	4	4	7	6	5	50
P38234	P38234	9	9	Protein RFS1	RFS1	sp|P38234|RFS1_YEAST Protein RFS1 OS=Saccharomyces cerevisiae (strain ATCC 204508 / S288c) (Bakers yeast) OX=559292 GN=RFS1 PE=1 SV=1	1	8	6	8	8	9	9	8	9	8	8	6	8	8	9	9	8	9	8	53.8	53.8	53.8	22.921	210	0	106.27	By MS/MS	By MS/MS	By MS/MS	By MS/MS	By MS/MS	By MS/MS	By MS/MS	By MS/MS	By MS/MS	53.8	40	44.3	44.3	53.8	53.8	47.6	53.8	44.3	13238000000	1534200000	948630000	1451200000	1072100000	1164600000	1244000000	2175300000	2155700000	1492700000	1953700000	1965800000	2048300000	1401900000	1550300000	2007900000	1593500000	1691400000	1746400000	11	12	8	9	9	12	14	17	16	108
P38235	P38235	6	6	Uncharacterized protein YBR053C		sp|P38235|YBQ3_YEAST Uncharacterized protein YBR053C OS=Saccharomyces cerevisiae (strain ATCC 204508 / S288c) (Bakers yeast) OX=559292 GN=SGD:S000000257 PE=1 SV=1	1	4	4	3	4	3	4	5	5	3	4	4	3	4	3	4	5	5	3	25.7	25.7	25.7	40.295	358	0	72.871	By MS/MS	By MS/MS	By MS/MS	By MS/MS	By MS/MS	By MS/MS	By MS/MS	By MS/MS	By MS/MS	14.8	14.8	10.3	16.5	10.3	15.4	20.7	19.8	11.5	1206200000	142210000	131180000	106120000	99372000	135890000	107590000	250240000	149690000	83912000	135590000	143620000	155380000	149030000	188980000	178070000	155590000	120060000	89569000	5	6	5	4	5	5	6	6	4	46
P38236	P38236	5	5	Protein MUM2	MUM2	sp|P38236|MUM2_YEAST Protein MUM2 OS=Saccharomyces cerevisiae (strain ATCC 204508 / S288c) (Bakers yeast) OX=559292 GN=MUM2 PE=1 SV=1	1	2	1	1	0	0	2	3	3	4	2	1	1	0	0	2	3	3	4	14.8	14.8	14.8	41.433	366	0	16.631	By MS/MS	By MS/MS	By MS/MS			By MS/MS	By MS/MS	By MS/MS	By MS/MS	6	3.6	3.6	0	0	6	9.8	8.5	11.7	234500000	16896000	0	4215000	0	0	11991000	84374000	39500000	77524000	37811000	0	0	0	0	50922000	27437000	30701000	35120000	2	1	2	0	0	2	3	3	4	17
P38237	P38237	13	13	Ubiquitin carboxyl-terminal hydrolase 14	UBP14	sp|P38237|UBP14_YEAST Ubiquitin carboxyl-terminal hydrolase 14 OS=Saccharomyces cerevisiae (strain ATCC 204508 / S288c) (Bakers yeast) OX=559292 GN=UBP14 PE=1 SV=2	1	6	7	5	5	8	8	9	8	9	6	7	5	5	8	8	9	8	9	24.6	24.6	24.6	88.629	781	0	132.47	By MS/MS	By MS/MS	By MS/MS	By MS/MS	By MS/MS	By MS/MS	By MS/MS	By MS/MS	By MS/MS	11.4	13.4	8.6	8.8	14.5	13.3	18.4	15.7	17.4	1850400000	131080000	147460000	79394000	180420000	205470000	203800000	392950000	303720000	206120000	101910000	99319000	99522000	137360000	128920000	107870000	148070000	99022000	107340000	8	9	6	8	12	10	14	8	11	86		Other
P38238	P38238	3	3	tRNA (cytidine(32)/guanosine(34)-2-O)-methyltransferase	TRM7	sp|P38238|TRM7_YEAST tRNA (cytidine(32)/guanosine(34)-2-O)-methyltransferase OS=Saccharomyces cerevisiae (strain ATCC 204508 / S288c) (Bakers yeast) OX=559292 GN=TRM7 PE=1 SV=1	1	1	0	1	1	0	0	1	2	1	1	0	1	1	0	0	1	2	1	19.7	19.7	19.7	34.7	310	0	6.046	By MS/MS		By MS/MS	By MS/MS			By MS/MS	By MS/MS	By MS/MS	8.4	0	5.8	8.4	0	0	8.4	13.9	5.5	95831000	10345000	0	8370600	10581000	0	0	23541000	30682000	12313000	0	0	0	0	0	0	0	0	0	1	0	0	1	0	0	1	2	1	6
P38239	P38239	1	1	Uncharacterized RING finger protein YBR062C		sp|P38239|YBR2_YEAST Uncharacterized RING finger protein YBR062C OS=Saccharomyces cerevisiae (strain ATCC 204508 / S288c) (Bakers yeast) OX=559292 GN=SGD:S000000266 PE=1 SV=2	1	1	1	1	1	0	0	0	1	1	1	1	1	1	0	0	0	1	1	7.8	7.8	7.8	20.596	180	0	3.5541	By MS/MS	By MS/MS	By MS/MS	By MS/MS				By MS/MS	By MS/MS	7.8	7.8	7.8	7.8	0	0	0	7.8	7.8	46540000	14327000	7524800	16960000	0	0	0	0	7728600	0	0	0	0	0	0	0	0	0	0	2	2	2	1	0	0	0	1	1	9		Other
P38241	P38241	1	1	Pre-mRNA-splicing factor SLT11	ECM2	sp|P38241|SLT11_YEAST Pre-mRNA-splicing factor SLT11 OS=Saccharomyces cerevisiae (strain ATCC 204508 / S288c) (Bakers yeast) OX=559292 GN=ECM2 PE=1 SV=1	1	0	1	1	1	1	1	1	1	0	0	1	1	1	1	1	1	1	0	3.3	3.3	3.3	40.924	364	0	5.0083		By MS/MS	By MS/MS	By MS/MS	By MS/MS	By MS/MS	By MS/MS	By MS/MS		0	3.3	3.3	3.3	3.3	3.3	3.3	3.3	0	68206000	0	12048000	11304000	8368600	12000000	12223000	6076000	6185400	0	0	0	0	0	0	0	0	0	0	0	2	1	1	1	2	1	1	0	9
P38242	P38242	1	1	UDP-N-acetylglucosamine transferase subunit ALG14	ALG14	sp|P38242|ALG14_YEAST UDP-N-acetylglucosamine transferase subunit ALG14 OS=Saccharomyces cerevisiae (strain ATCC 204508 / S288c) (Bakers yeast) OX=559292 GN=ALG14 PE=1 SV=1	1	0	0	0	1	0	0	1	0	0	0	0	0	1	0	0	1	0	0	5.5	5.5	5.5	27.035	237	0.0014265	2.1437				By MS/MS			By MS/MS			0	0	0	5.5	0	0	5.5	0	0	17077000	0	0	0	4816700	0	0	12260000	0	0	0	0	0	0	0	0	0	0	0	0	0	0	1	0	0	1	0	0	2
P38243	P38243	2	2	Uncharacterized protein YBR071W		sp|P38243|YBS1_YEAST Uncharacterized protein YBR071W OS=Saccharomyces cerevisiae (strain ATCC 204508 / S288c) (Bakers yeast) OX=559292 GN=SGD:S000000275 PE=1 SV=1	1	2	0	0	0	0	0	1	0	0	2	0	0	0	0	0	1	0	0	13.3	13.3	13.3	23.548	211	0.003915	1.7892	By MS/MS						By MS/MS			13.3	0	0	0	0	0	8.1	0	0	16224000	7660100	0	0	0	0	0	8563600	0	0	0	0	0	0	0	0	0	0	0	2	0	0	0	0	0	1	0	0	3
P38244	P38244	3	3	Vacuolar membrane protease	PFF1	sp|P38244|PFF1_YEAST Vacuolar membrane protease OS=Saccharomyces cerevisiae (strain ATCC 204508 / S288c) (Bakers yeast) OX=559292 GN=PFF1 PE=1 SV=3	1	2	1	2	2	2	1	3	2	3	2	1	2	2	2	1	3	2	3	4.2	4.2	4.2	111.03	976	0	21.797	By MS/MS	By MS/MS	By MS/MS	By MS/MS	By MS/MS	By MS/MS	By MS/MS	By MS/MS	By MS/MS	2.6	1.3	2.6	2.6	2.6	1.3	4.2	3	4.2	165660000	16488000	10570000	14884000	18389000	20510000	8653800	26113000	22596000	27453000	18224000	0	23947000	26658000	24504000	0	14593000	23187000	16280000	1	1	2	2	2	1	2	2	1	14
P38247	P38247	4	4	Protein SLM4	SLM4	sp|P38247|SLM4_YEAST Protein SLM4 OS=Saccharomyces cerevisiae (strain ATCC 204508 / S288c) (Bakers yeast) OX=559292 GN=SLM4 PE=1 SV=1	1	2	2	2	1	3	2	2	3	2	2	2	2	1	3	2	2	3	2	29	29	29	18.354	162	0	69.198	By MS/MS	By MS/MS	By MS/MS	By MS/MS	By MS/MS	By MS/MS	By MS/MS	By MS/MS	By MS/MS	12.3	19.1	19.1	8	23.5	19.1	12.3	17.9	12.3	696830000	49557000	83948000	103050000	16058000	73200000	50823000	99493000	173250000	47455000	231240000	242280000	285310000	0	189620000	169690000	0	200340000	228350000	3	3	3	1	3	4	2	4	4	27
P38248	P38248	5	5	Cell wall protein ECM33	ECM33	sp|P38248|ECM33_YEAST Cell wall protein ECM33 OS=Saccharomyces cerevisiae (strain ATCC 204508 / S288c) (Bakers yeast) OX=559292 GN=ECM33 PE=1 SV=3	1	4	3	4	4	3	3	4	4	4	4	3	4	4	3	3	4	4	4	11.2	11.2	11.2	43.768	429	0	139.78	By MS/MS	By MS/MS	By MS/MS	By MS/MS	By MS/MS	By MS/MS	By MS/MS	By MS/MS	By MS/MS	7.7	7.7	7.7	7.7	6.1	6.1	7.7	7.7	11.2	17406000000	1685800000	1160700000	1793300000	1905500000	987270000	1174100000	3033700000	2645900000	3019900000	1277800000	1282000000	1548500000	1821800000	1279500000	1713400000	1573400000	1578800000	2239200000	8	6	6	9	7	7	7	8	9	67
P38249	P38249	80	80	Eukaryotic translation initiation factor 3 subunit A	RPG1	sp|P38249|EIF3A_YEAST Eukaryotic translation initiation factor 3 subunit A OS=Saccharomyces cerevisiae (strain ATCC 204508 / S288c) (Bakers yeast) OX=559292 GN=RPG1 PE=1 SV=1	1	51	45	49	54	48	52	64	60	60	51	45	49	54	48	52	64	60	60	71	71	71	110.34	964	0	323.31	By MS/MS	By MS/MS	By MS/MS	By MS/MS	By MS/MS	By MS/MS	By MS/MS	By MS/MS	By MS/MS	51.1	48.4	46.3	52.1	46.6	48.1	61.2	62.1	59.6	106000000000	8395000000	7230800000	8535800000	9548500000	11422000000	11128000000	19994000000	16042000000	13672000000	2107700000	2234200000	2423500000	2891500000	2820100000	2673100000	2481900000	2206200000	1977000000	74	68	49	76	71	77	139	113	95	762
P38250	P38250	20	20	Increased sodium tolerance protein 2	IST2	sp|P38250|IST2_YEAST Increased sodium tolerance protein 2 OS=Saccharomyces cerevisiae (strain ATCC 204508 / S288c) (Bakers yeast) OX=559292 GN=IST2 PE=1 SV=2	1	13	8	12	9	5	6	15	15	15	13	8	12	9	5	6	15	15	15	29	29	29	105.85	946	0	323.31	By MS/MS	By MS/MS	By MS/MS	By MS/MS	By MS/MS	By MS/MS	By MS/MS	By MS/MS	By MS/MS	18.6	13	16.8	12.3	7.3	9.1	21.8	22.5	20.5	2819700000	290340000	186250000	266770000	163450000	132370000	83548000	676730000	539760000	480500000	144550000	178990000	121480000	174100000	101510000	81939000	175040000	183600000	157010000	13	10	8	11	6	7	16	16	13	100
P38251	P38251	8	8	Replication factor C subunit 5	RFC5	sp|P38251|RFC5_YEAST Replication factor C subunit 5 OS=Saccharomyces cerevisiae (strain ATCC 204508 / S288c) (Bakers yeast) OX=559292 GN=RFC5 PE=1 SV=1	1	3	4	3	3	3	5	4	6	4	3	4	3	3	3	5	4	6	4	26.8	26.8	26.8	39.941	354	0	44.343	By MS/MS	By MS/MS	By MS/MS	By MS/MS	By MS/MS	By MS/MS	By MS/MS	By MS/MS	By MS/MS	10.7	13.6	12.1	11.3	10.7	18.1	14.4	19.8	15.3	735680000	21814000	35864000	51140000	101550000	88865000	107540000	112290000	119950000	96662000	81634000	81213000	71950000	125590000	101660000	130060000	111440000	90564000	74018000	2	2	3	3	3	3	7	4	4	31
P38254	P38254	16	16	Probable tubulin--tyrosine ligase PBY1	PBY1	sp|P38254|TTL_YEAST Probable tubulin--tyrosine ligase PBY1 OS=Saccharomyces cerevisiae (strain ATCC 204508 / S288c) (Bakers yeast) OX=559292 GN=PBY1 PE=1 SV=2	1	10	6	9	7	7	7	13	10	5	10	6	9	7	7	7	13	10	5	24.7	24.7	24.7	86.352	753	0	156.97	By MS/MS	By MS/MS	By MS/MS	By MS/MS	By MS/MS	By MS/MS	By MS/MS	By MS/MS	By MS/MS	15	10.6	15	12.6	11.4	10.9	21.1	16.3	7.7	2242800000	186070000	79146000	187540000	120480000	229540000	293660000	603530000	404600000	138240000	88470000	106230000	106020000	123290000	193610000	203440000	145340000	104510000	56557000	8	6	6	7	6	9	14	10	2	68
P38255	P38255	5	5	Transcriptional regulatory protein RXT2	RXT2	sp|P38255|RXT2_YEAST Transcriptional regulatory protein RXT2 OS=Saccharomyces cerevisiae (strain ATCC 204508 / S288c) (Bakers yeast) OX=559292 GN=RXT2 PE=1 SV=2	1	2	2	2	2	2	1	3	1	2	2	2	2	2	2	1	3	1	2	14.9	14.9	14.9	48.629	430	0	16.468	By MS/MS	By MS/MS	By MS/MS	By MS/MS	By MS/MS	By MS/MS	By MS/MS	By MS/MS	By MS/MS	4.7	5.6	5.6	5.6	6	2.6	7.7	3.7	4.7	345450000	39773000	11437000	24092000	20744000	14307000	10290000	75838000	109130000	39841000	40491000	0	34910000	31767000	0	0	31824000	0	35702000	2	2	3	1	3	1	4	1	3	20
P38256	P38256	5	5	Uncharacterized protein YBR096W		sp|P38256|YBU6_YEAST Uncharacterized protein YBR096W OS=Saccharomyces cerevisiae (strain ATCC 204508 / S288c) (Bakers yeast) OX=559292 GN=SGD:S000000300 PE=1 SV=1	1	1	1	2	3	3	2	3	3	2	1	1	2	3	3	2	3	3	2	22.6	22.6	22.6	27.092	230	0	22.243	By MS/MS	By MS/MS	By MS/MS	By MS/MS	By MS/MS	By MS/MS	By MS/MS	By MS/MS	By MS/MS	7	7	10	16.5	16.5	12.6	13	16.5	10.9	2135200000	136090000	179520000	242030000	279030000	335430000	229370000	332300000	268090000	133380000	427410000	565770000	487630000	747120000	868200000	757740000	420810000	377660000	541120000	2	1	3	4	2	2	4	2	2	22
P38260	P38260	16	16	Hsp70 nucleotide exchange factor FES1	FES1	sp|P38260|FES1_YEAST Hsp70 nucleotide exchange factor FES1 OS=Saccharomyces cerevisiae (strain ATCC 204508 / S288c) (Bakers yeast) OX=559292 GN=FES1 PE=1 SV=1	1	14	13	13	11	13	12	15	15	14	14	13	13	11	13	12	15	15	14	66.9	66.9	66.9	32.604	290	0	215.96	By MS/MS	By MS/MS	By MS/MS	By MS/MS	By MS/MS	By MS/MS	By MS/MS	By MS/MS	By MS/MS	55.5	57.2	57.2	50.7	57.9	46.9	63.4	63.4	64.1	19296000000	1939200000	1768400000	2125500000	1972600000	2591000000	1971900000	2227500000	2115200000	2584300000	2644700000	2755800000	2861300000	3187300000	3210700000	3115900000	1520000000	1775900000	2320000000	28	23	20	14	20	15	27	27	20	194
P38261	P38261	16	16	Exocyst complex component EXO84	EXO84	sp|P38261|EXO84_YEAST Exocyst complex component EXO84 OS=Saccharomyces cerevisiae (strain ATCC 204508 / S288c) (Bakers yeast) OX=559292 GN=EXO84 PE=1 SV=1	1	9	8	11	5	7	9	16	14	12	9	8	11	5	7	9	16	14	12	24.4	24.4	24.4	85.537	753	0	163.59	By MS/MS	By MS/MS	By MS/MS	By MS/MS	By MS/MS	By MS/MS	By MS/MS	By MS/MS	By MS/MS	14.3	12.9	18.6	7.8	10.8	15	24.4	20.3	18.9	2209400000	160750000	143500000	146030000	71473000	232920000	152980000	517570000	375770000	408430000	95248000	101020000	107260000	88545000	116790000	98324000	123510000	95991000	109790000	10	9	9	6	7	7	15	15	12	90
P38262	P38262	4	4	SIR4-interacting protein SIF2	SIF2	sp|P38262|SIF2_YEAST SIR4-interacting protein SIF2 OS=Saccharomyces cerevisiae (strain ATCC 204508 / S288c) (Bakers yeast) OX=559292 GN=SIF2 PE=1 SV=2	1	1	1	0	1	0	0	2	2	0	1	1	0	1	0	0	2	2	0	11	11	11	59.16	535	0	81.392	By MS/MS	By MS/MS		By MS/MS			By MS/MS	By MS/MS		2.1	2.4	0	2.1	0	0	4.3	6.4	0	92415000	6258500	11946000	0	5904200	0	0	44406000	23900000	0	0	0	0	0	0	0	0	0	0	0	1	0	0	0	0	1	1	0	3
P38264	P38264	16	16	Inorganic phosphate transport protein PHO88	PHO88	sp|P38264|PHO88_YEAST SRP-independent targeting protein 3 OS=Saccharomyces cerevisiae (strain ATCC 204508 / S288c) (Bakers yeast) OX=559292 GN=PHO88 PE=1 SV=1	1	10	9	14	10	10	11	14	11	13	10	9	14	10	10	11	14	11	13	76.1	76.1	76.1	21.137	188	0	247.96	By MS/MS	By MS/MS	By MS/MS	By MS/MS	By MS/MS	By MS/MS	By MS/MS	By MS/MS	By MS/MS	58.5	65.4	69.7	66	66	66	71.3	71.3	70.7	38654000000	5865700000	3943400000	4967800000	3160900000	2163000000	3781200000	7093300000	4952000000	2726300000	4012200000	4071400000	3908600000	4294600000	3725900000	3933100000	3429800000	3475300000	2649000000	45	42	42	34	35	35	55	50	38	376
P38265	P38265	1	1	Central kinetochore subunit IML3	IML3	sp|P38265|CENPL_YEAST Inner kinetochore subunit IML3 OS=Saccharomyces cerevisiae (strain ATCC 204508 / S288c) (Bakers yeast) OX=559292 GN=IML3 PE=1 SV=1	1	1	1	1	1	0	1	1	1	0	1	1	1	1	0	1	1	1	0	4.9	4.9	4.9	28.066	245	0	2.5392	By MS/MS	By MS/MS	By MS/MS	By MS/MS		By MS/MS	By MS/MS	By MS/MS		4.9	4.9	4.9	4.9	0	4.9	4.9	4.9	0	37193000	7459400	5624700	4037200	3035800	0	3413900	7115800	6505900	0	0	0	0	0	0	0	0	0	0	2	1	1	2	0	1	1	1	0	9
P38266	P38266	7	7	Altered inheritance of mitochondria protein 3	AIM3	sp|P38266|AIM3_YEAST Altered inheritance of mitochondria protein 3 OS=Saccharomyces cerevisiae (strain ATCC 204508 / S288c) (Bakers yeast) OX=559292 GN=AIM3 PE=1 SV=3	1	2	1	2	2	2	2	3	5	4	2	1	2	2	2	2	3	5	4	11.2	11.2	11.2	103.86	947	0	12.938	By MS/MS	By MS/MS	By MS/MS	By MS/MS	By MS/MS	By MS/MS	By MS/MS	By MS/MS	By MS/MS	3.5	1.6	3.5	3	3	3	5.3	7.8	6.3	389260000	29354000	18486000	23499000	29248000	4522600	10668000	87735000	90500000	95244000	0	0	0	28175000	4842700	10449000	73834000	59568000	79703000	2	1	1	0	1	1	4	5	4	19
P38272	P38272	8	8	SWI5-dependent HO expression protein 3	SHE3	sp|P38272|SHE3_YEAST SWI5-dependent HO expression protein 3 OS=Saccharomyces cerevisiae (strain ATCC 204508 / S288c) (Bakers yeast) OX=559292 GN=SHE3 PE=1 SV=1	1	4	3	3	4	4	6	5	7	5	4	3	3	4	4	6	5	7	5	22.6	22.6	22.6	47.416	425	0	29.934	By MS/MS	By MS/MS	By MS/MS	By MS/MS	By MS/MS	By MS/MS	By MS/MS	By MS/MS	By MS/MS	10.4	8.7	8.5	12.7	11.5	16.9	12.9	18.1	14.1	864800000	47235000	64819000	35012000	36051000	28874000	74259000	258100000	208050000	112410000	57570000	62792000	66408000	59339000	56058000	77528000	62041000	69634000	81873000	5	4	4	4	2	5	4	7	7	42
P38274	P38274	8	8	Protein arginine N-methyltransferase HSL7	HSL7	sp|P38274|HSL7_YEAST Protein arginine N-methyltransferase HSL7 OS=Saccharomyces cerevisiae (strain ATCC 204508 / S288c) (Bakers yeast) OX=559292 GN=HSL7 PE=1 SV=1	1	2	3	4	2	3	2	6	3	2	2	3	4	2	3	2	6	3	2	10.2	10.2	10.2	95.152	827	0	9.7869	By MS/MS	By MS/MS	By MS/MS	By MS/MS	By MS/MS	By MS/MS	By MS/MS	By MS/MS	By MS/MS	3.3	4.1	5.3	2.9	3.3	2.2	7.7	3.5	3.3	386110000	15451000	21548000	32331000	22351000	60630000	38409000	118820000	53889000	22676000	0	40063000	46596000	39127000	59224000	0	33874000	33140000	0	1	3	4	1	2	2	7	3	1	24
P38276	P38276	6	6	UPF0303 protein YBR137W		sp|P38276|YBY7_YEAST UPF0303 protein YBR137W OS=Saccharomyces cerevisiae (strain ATCC 204508 / S288c) (Bakers yeast) OX=559292 GN=SGD:S000000341 PE=1 SV=4	1	5	2	4	3	3	1	6	5	2	5	2	4	3	3	1	6	5	2	43.6	43.6	43.6	20.454	179	0	176.31	By MS/MS	By MS/MS	By MS/MS	By MS/MS	By MS/MS	By MS/MS	By MS/MS	By MS/MS	By MS/MS	43	17.9	36.9	30.2	24.6	9.5	43.6	43.6	15.6	1005500000	101030000	78205000	88720000	57239000	60944000	60529000	274110000	231870000	52878000	248650000	226460000	229740000	179500000	199130000	199910000	183350000	233090000	155310000	9	4	7	5	4	3	8	10	5	55
P38281	P38281	11	11	Actin patches distal protein 1	APD1	sp|P38281|APD1_YEAST Actin patches distal protein 1 OS=Saccharomyces cerevisiae (strain ATCC 204508 / S288c) (Bakers yeast) OX=559292 GN=APD1 PE=1 SV=1	1	3	2	3	4	3	4	6	5	5	3	2	3	4	3	4	6	5	5	40.5	40.5	40.5	35.758	316	0	57.315	By MS/MS	By MS/MS	By MS/MS	By MS/MS	By MS/MS	By MS/MS	By MS/MS	By MS/MS	By MS/MS	15.2	10.4	8.5	16.8	11.4	18.4	23.1	22.2	20.6	2296100000	191540000	185520000	64341000	185140000	30880000	288230000	562570000	483860000	304000000	320520000	207050000	156000000	253700000	90090000	211600000	278870000	317890000	298860000	3	1	1	3	1	5	7	7	4	32
P38286	P38286	10	10	Very-long-chain 3-oxoacyl-CoA reductase	IFA38	sp|P38286|MKAR_YEAST Very-long-chain 3-oxoacyl-CoA reductase OS=Saccharomyces cerevisiae (strain ATCC 204508 / S288c) (Bakers yeast) OX=559292 GN=IFA38 PE=1 SV=1	1	5	6	4	7	6	7	8	8	6	5	6	4	7	6	7	8	8	6	38.3	38.3	38.3	38.708	347	0	114.98	By MS/MS	By MS/MS	By MS/MS	By MS/MS	By MS/MS	By MS/MS	By MS/MS	By MS/MS	By MS/MS	19.3	27.1	14.1	32.3	22.2	28	30.8	35.4	25.1	2135200000	159340000	201430000	120350000	295870000	211310000	195400000	358470000	400200000	192880000	118120000	110990000	78117000	136650000	341120000	133370000	105520000	103750000	89733000	8	9	8	13	15	9	14	13	10	99
P38288	P38288	4	4	Protein TOS1	TOS1	sp|P38288|TOS1_YEAST Protein TOS1 OS=Saccharomyces cerevisiae (strain ATCC 204508 / S288c) (Bakers yeast) OX=559292 GN=TOS1 PE=1 SV=1	1	1	2	2	2	1	2	3	3	4	1	2	2	2	1	2	3	3	4	13.8	13.8	13.8	47.994	455	0	42.091	By matching	By MS/MS	By MS/MS	By MS/MS	By MS/MS	By MS/MS	By MS/MS	By MS/MS	By MS/MS	3.1	5.3	5.3	5.3	3.1	5.3	11	11	13.8	1406800000	2321700	63794000	113690000	104570000	0	115300000	421370000	249860000	335940000	0	112510000	125090000	158540000	0	224490000	114910000	105840000	223580000	0	2	2	2	1	2	6	2	4	21
P38295	P38295	27	27	Medium-chain fatty acid ethyl ester synthase/esterase 2	EHT1	sp|P38295|MCFS2_YEAST Medium-chain fatty acid ethyl ester synthase/esterase 2 OS=Saccharomyces cerevisiae (strain ATCC 204508 / S288c) (Bakers yeast) OX=559292 GN=EHT1 PE=1 SV=1	1	15	17	14	14	15	13	23	18	17	15	17	14	14	15	13	23	18	17	63.9	63.9	63.9	51.255	451	0	323.31	By MS/MS	By MS/MS	By MS/MS	By MS/MS	By MS/MS	By MS/MS	By MS/MS	By MS/MS	By MS/MS	40.6	46.8	41.5	39	40.8	35.9	59.4	45.7	45.2	30784000000	2077200000	2579700000	1684300000	1556900000	2050000000	1715600000	4607000000	11387000000	3126700000	2345400000	2876900000	3359500000	2881200000	3856400000	3427200000	2479000000	2819100000	2806600000	20	24	18	18	20	17	46	37	31	231
P38297	P38297	7	7	Mitofusin FZO1	FZO1	sp|P38297|FZO1_YEAST Mitofusin FZO1 OS=Saccharomyces cerevisiae (strain ATCC 204508 / S288c) (Bakers yeast) OX=559292 GN=FZO1 PE=1 SV=1	1	3	0	2	2	3	5	6	0	2	3	0	2	2	3	5	6	0	2	11.6	11.6	11.6	97.807	855	0	7.6973	By MS/MS		By matching	By MS/MS	By MS/MS	By MS/MS	By MS/MS		By matching	4.2	0	2.7	2.9	4.9	9.2	9.6	0	2.7	343500000	26529000	0	21407000	30592000	40855000	73363000	125900000	0	24862000	0	0	0	46030000	44100000	52095000	34818000	0	0	1	0	0	2	1	3	4	0	0	11		Other
P38300	P38300	4	4	Inner membrane mitoribosome receptor MBA1, mitochondrial	MBA1	sp|P38300|MBA1_YEAST Inner membrane mitoribosome receptor MBA1, mitochondrial OS=Saccharomyces cerevisiae (strain ATCC 204508 / S288c) (Bakers yeast) OX=559292 GN=MBA1 PE=1 SV=1	1	4	4	3	4	2	4	3	4	3	4	4	3	4	2	4	3	4	3	24.1	24.1	24.1	31.811	278	0	12.449	By MS/MS	By MS/MS	By MS/MS	By MS/MS	By MS/MS	By MS/MS	By MS/MS	By MS/MS	By MS/MS	24.1	24.1	19.4	24.1	11.5	24.1	16.2	24.1	19.4	1238100000	123310000	102120000	148390000	136330000	119460000	152180000	112910000	197910000	145520000	251420000	226170000	297020000	305440000	412530000	404280000	243940000	267480000	250340000	4	5	4	4	3	4	3	4	1	32
P38302	P38302	2	2	Pre-mRNA-splicing factor NTC20	NTC20	sp|P38302|NTC20_YEAST Pre-mRNA-splicing factor NTC20 OS=Saccharomyces cerevisiae (strain ATCC 204508 / S288c) (Bakers yeast) OX=559292 GN=NTC20 PE=1 SV=1	1	2	0	1	0	0	0	1	1	1	2	0	1	0	0	0	1	1	1	15	15	15	15.97	140	0	5.7202	By MS/MS		By MS/MS				By MS/MS	By MS/MS	By MS/MS	15	0	5.7	0	0	0	9.3	9.3	9.3	56747000	17574000	0	18087000	0	0	0	11385000	5570000	4130600	0	0	0	0	0	0	0	0	0	2	0	1	0	0	0	1	1	1	6
P38304	P38304	5	5	Mediator of RNA polymerase II transcription subunit 8	MED8	sp|P38304|MED8_YEAST Mediator of RNA polymerase II transcription subunit 8 OS=Saccharomyces cerevisiae (strain ATCC 204508 / S288c) (Bakers yeast) OX=559292 GN=MED8 PE=1 SV=3	1	4	2	3	3	3	3	4	4	4	4	2	3	3	3	3	4	4	4	25.6	25.6	25.6	25.268	223	0	121.25	By MS/MS	By MS/MS	By MS/MS	By MS/MS	By MS/MS	By MS/MS	By MS/MS	By MS/MS	By MS/MS	21.1	12.1	20.6	16.1	16.1	16.1	25.1	25.1	25.1	1138100000	139970000	20083000	101430000	115180000	100060000	122390000	189730000	178730000	170540000	355850000	0	328960000	342630000	304370000	448330000	294230000	276540000	393550000	4	2	3	2	3	2	4	4	3	27
P38306	P38306	1	1	Uncharacterized protein YBR197C		sp|P38306|YB47_YEAST Uncharacterized protein YBR197C OS=Saccharomyces cerevisiae (strain ATCC 204508 / S288c) (Bakers yeast) OX=559292 GN=SGD:S000000401 PE=1 SV=1	1	0	1	0	0	0	0	1	0	0	0	1	0	0	0	0	1	0	0	6.5	6.5	6.5	24.203	217	0.0025503	2.0282		By MS/MS					By MS/MS			0	6.5	0	0	0	0	6.5	0	0	7896500	0	0	0	0	0	0	7896500	0	0	0	0	0	0	0	0	0	0	0	0	1	0	0	0	0	1	0	0	2
P38313	P38313	2	2	Central kinetochore subunit AME1	AME1	sp|P38313|CENPU_YEAST Inner kinetochore subunit AME1 OS=Saccharomyces cerevisiae (strain ATCC 204508 / S288c) (Bakers yeast) OX=559292 GN=AME1 PE=1 SV=1	1	2	1	1	0	1	1	2	2	1	2	1	1	0	1	1	2	2	1	6.8	6.8	6.8	37.461	324	0.00057356	2.2592	By MS/MS	By MS/MS	By MS/MS		By MS/MS	By MS/MS	By MS/MS	By MS/MS	By MS/MS	6.8	3.4	3.4	0	3.4	3.4	6.8	6.8	3.4	97477000	20069000	6095900	6318900	0	0	5678500	26679000	21829000	10806000	20182000	0	0	0	0	0	15638000	14430000	0	2	1	1	0	1	1	2	2	1	11
P38314	P38314	11	11	Protein SDS24	SDS24	sp|P38314|SDS24_YEAST Protein SDS24 OS=Saccharomyces cerevisiae (strain ATCC 204508 / S288c) (Bakers yeast) OX=559292 GN=SDS24 PE=1 SV=1	1	9	9	7	5	7	8	6	7	9	9	9	7	5	7	8	6	7	9	29.8	29.8	29.8	57.187	527	0	155.72	By MS/MS	By MS/MS	By MS/MS	By MS/MS	By MS/MS	By MS/MS	By MS/MS	By MS/MS	By MS/MS	24.9	24.3	18	17.3	23.7	20.9	16.5	21.1	24.9	8429300000	1477100000	1369700000	774610000	112670000	251110000	956460000	662660000	661210000	2163800000	681450000	916770000	702040000	240650000	478240000	625440000	394260000	386910000	1025400000	13	11	10	7	5	14	9	10	11	90
P38321	P38321	15	15	Uncharacterized protein YBR225W		sp|P38321|YB75_YEAST Uncharacterized protein YBR225W OS=Saccharomyces cerevisiae (strain ATCC 204508 / S288c) (Bakers yeast) OX=559292 GN=SGD:S000000429 PE=1 SV=1	1	5	5	6	5	0	4	9	4	8	5	5	6	5	0	4	9	4	8	20.1	20.1	20.1	101.24	900	0	18.825	By MS/MS	By MS/MS	By MS/MS	By MS/MS		By MS/MS	By MS/MS	By MS/MS	By MS/MS	5.3	6.6	7	5.3	0	5.4	12.7	5.7	9.8	4249100000	107220000	163420000	102420000	1434800000	0	30413000	170910000	66837000	2173100000	1002900000	1280900000	1132000000	847430000	0	320420000	529660000	552680000	873370000	3	3	3	4	0	0	6	4	5	28
P38323	P38323	9	9	Mitochondrial clpX-like chaperone MCX1	MCX1	sp|P38323|CLPX_YEAST ATP-dependent clpX-like chaperone, mitochondrial OS=Saccharomyces cerevisiae (strain ATCC 204508 / S288c) (Bakers yeast) OX=559292 GN=MCX1 PE=1 SV=1	1	1	4	3	3	1	2	6	4	1	1	4	3	3	1	2	6	4	1	16.7	16.7	16.7	57.945	520	0	10.307	By MS/MS	By MS/MS	By MS/MS	By MS/MS	By MS/MS	By MS/MS	By MS/MS	By MS/MS	By MS/MS	2.3	7.9	5.2	6	2.3	4.6	11.3	7.5	2.3	735110000	40469000	125700000	48400000	55960000	40329000	48750000	155360000	172420000	47714000	0	76195000	56898000	0	0	0	40254000	67307000	0	1	5	3	3	2	1	5	4	0	24
P38325	P38325	5	5	Mitochondrial outer membrane protein OM14	OM14	sp|P38325|OM14_YEAST Mitochondrial outer membrane protein OM14 OS=Saccharomyces cerevisiae (strain ATCC 204508 / S288c) (Bakers yeast) OX=559292 GN=OM14 PE=1 SV=1	1	3	1	3	4	2	4	2	2	4	3	1	3	4	2	4	2	2	4	40.3	40.3	40.3	14.609	134	0	49.85	By MS/MS	By MS/MS	By MS/MS	By MS/MS	By MS/MS	By MS/MS	By MS/MS	By MS/MS	By MS/MS	39.6	19.4	26.9	40.3	26.1	40.3	6.7	20.1	40.3	2313200000	275680000	30698000	347170000	206030000	206770000	222070000	189210000	290410000	545160000	727210000	0	1138200000	536560000	649390000	703660000	0	838940000	828590000	3	1	3	2	1	1	2	3	2	18
P38326	P38326	3	3	SWR1-complex protein 5	SWC5	sp|P38326|SWC5_YEAST SWR1-complex protein 5 OS=Saccharomyces cerevisiae (strain ATCC 204508 / S288c) (Bakers yeast) OX=559292 GN=SWC5 PE=1 SV=1	1	2	1	0	1	1	1	2	1	1	2	1	0	1	1	1	2	1	1	10.9	10.9	10.9	34.343	303	0.00057389	2.2638	By MS/MS	By MS/MS		By MS/MS	By MS/MS	By MS/MS	By MS/MS	By MS/MS	By MS/MS	8.3	4.3	0	2.6	2.6	2.6	6.9	2.6	4.3	219760000	0	5575300	0	53522000	42418000	37833000	41561000	38850000	0	0	0	0	0	0	0	0	0	0	2	0	0	0	0	0	1	1	1	5
P38328	P38328	8	8	Actin-related protein 2/3 complex subunit 1	ARC40	sp|P38328|ARPC1_YEAST Actin-related protein 2/3 complex subunit 1 OS=Saccharomyces cerevisiae (strain ATCC 204508 / S288c) (Bakers yeast) OX=559292 GN=ARC40 PE=1 SV=1	1	3	4	4	5	3	4	6	4	7	3	4	4	5	3	4	6	4	7	28.6	28.6	28.6	42.474	384	0	63.06	By MS/MS	By MS/MS	By MS/MS	By MS/MS	By MS/MS	By MS/MS	By MS/MS	By MS/MS	By MS/MS	9.1	14.6	14.6	16.4	12.8	14.6	24.5	17.2	23.2	1439300000	98653000	145060000	125370000	239650000	101330000	115350000	251700000	136000000	226160000	86765000	112020000	117230000	131290000	106460000	134740000	67194000	76145000	70629000	4	4	5	4	5	4	9	7	6	48		Other
P38330	P38330	8	8	Protein RMD9-like, mitochondrial		sp|P38330|RMD9L_YEAST Protein RMD9-like, mitochondrial OS=Saccharomyces cerevisiae (strain ATCC 204508 / S288c) (Bakers yeast) OX=559292 GN=SGD:S000000442 PE=1 SV=1	1	4	3	2	2	1	3	5	5	4	4	3	2	2	1	3	5	5	4	14.2	14.2	14.2	83.76	731	0	24.926	By MS/MS	By MS/MS	By MS/MS	By MS/MS	By MS/MS	By MS/MS	By MS/MS	By MS/MS	By MS/MS	5.9	5.5	2.7	4	1.5	4.4	8.9	8.9	5.9	397460000	29379000	26476000	23033000	18798000	41005000	39051000	77117000	69744000	72857000	40858000	58884000	34718000	0	0	47234000	30011000	42137000	42396000	4	3	1	3	3	4	6	4	5	33
P38331	P38331	7	7	HD domain-containing protein YBR242W		sp|P38331|YB92_YEAST HD domain-containing protein YBR242W OS=Saccharomyces cerevisiae (strain ATCC 204508 / S288c) (Bakers yeast) OX=559292 GN=SGD:S000000446 PE=1 SV=1	1	3	1	5	5	5	5	4	3	5	3	1	5	5	5	5	4	3	5	34	34	34	27.576	238	0	22.337	By MS/MS	By matching	By MS/MS	By MS/MS	By MS/MS	By MS/MS	By MS/MS	By MS/MS	By MS/MS	19.7	5.5	27.7	27.7	27.7	27.7	22.3	14.7	24.4	1134900000	54271000	17808000	127200000	126560000	206560000	140430000	156780000	125200000	180120000	153760000	0	161300000	175550000	257620000	283460000	157350000	171320000	226820000	3	0	2	3	5	4	4	3	3	27
P38333	P38333	19	19	Essential nuclear protein 1	ENP1	sp|P38333|ENP1_YEAST Essential nuclear protein 1 OS=Saccharomyces cerevisiae (strain ATCC 204508 / S288c) (Bakers yeast) OX=559292 GN=ENP1 PE=1 SV=1	1	6	9	5	8	7	9	11	12	12	6	9	5	8	7	9	11	12	12	40.2	40.2	40.2	55.136	483	0	115.6	By MS/MS	By MS/MS	By MS/MS	By MS/MS	By MS/MS	By MS/MS	By MS/MS	By MS/MS	By MS/MS	16.8	20.9	10.6	17.2	14.3	19.9	25.5	30.2	26.3	3253300000	241680000	295110000	301190000	338030000	153500000	357010000	411600000	588110000	567100000	169600000	191470000	188610000	220550000	219370000	294880000	127230000	173070000	195700000	6	9	6	4	8	10	14	16	15	88
P38334	P38334	3	3	Trafficking protein particle complex subunit 20	TRS20	sp|P38334|TRS20_YEAST Trafficking protein particle complex subunit 20 OS=Saccharomyces cerevisiae (strain ATCC 204508 / S288c) (Bakers yeast) OX=559292 GN=TRS20 PE=1 SV=1	1	0	1	1	1	1	0	2	2	0	0	1	1	1	1	0	2	2	0	18.3	18.3	18.3	19.7	175	0	5.1788		By MS/MS	By MS/MS	By MS/MS	By MS/MS		By MS/MS	By MS/MS		0	6.9	6.9	6.9	6.9	0	13.7	11.4	0	46796000	0	0	5840100	6935100	4909000	0	0	29112000	0	0	0	0	0	0	0	0	0	0	0	1	1	2	1	0	2	2	0	9
P38337	P38337	1	1	COMPASS component SHG1	SHG1	sp|P38337|SHG1_YEAST COMPASS component SHG1 OS=Saccharomyces cerevisiae (strain ATCC 204508 / S288c) (Bakers yeast) OX=559292 GN=SHG1 PE=1 SV=1	1	0	0	0	0	0	0	1	0	0	0	0	0	0	0	0	1	0	0	8.5	8.5	8.5	16.429	142	1	-2							By MS/MS			0	0	0	0	0	0	8.5	0	0	5010000	0	0	0	0	0	0	5010000	0	0	0	0	0	0	0	0	0	0	0	0	0	0	0	0	0	1	0	0	1	+
P38339	P38339	19	19	RHO GTPase-activating protein RGD1	RGD1	sp|P38339|RGD1_YEAST RHO GTPase-activating protein RGD1 OS=Saccharomyces cerevisiae (strain ATCC 204508 / S288c) (Bakers yeast) OX=559292 GN=RGD1 PE=1 SV=1	1	14	9	10	7	6	6	13	11	11	14	9	10	7	6	6	13	11	11	25.7	25.7	25.7	74.618	666	0	68.842	By MS/MS	By MS/MS	By MS/MS	By MS/MS	By MS/MS	By MS/MS	By MS/MS	By MS/MS	By MS/MS	17.9	12.5	15.2	11.1	8.7	9.3	18.9	15.5	15.9	2057300000	266910000	192750000	181480000	235630000	43458000	158890000	415850000	301540000	260790000	127670000	109720000	151450000	140370000	44808000	87025000	84079000	76449000	70033000	10	7	4	5	2	3	11	7	4	53
P38340	P38340	4	4	Alpha N-terminal protein methyltransferase 1	TAE1	sp|P38340|NTM1_YEAST Alpha N-terminal protein methyltransferase 1 OS=Saccharomyces cerevisiae (strain ATCC 204508 / S288c) (Bakers yeast) OX=559292 GN=TAE1 PE=1 SV=1	1	1	1	2	2	2	2	3	2	2	1	1	2	2	2	2	3	2	2	25.9	25.9	25.9	26.067	232	0	52.872	By MS/MS	By matching	By MS/MS	By MS/MS	By MS/MS	By MS/MS	By MS/MS	By MS/MS	By MS/MS	3.9	9.5	13.4	13.4	13.4	13.4	16.4	7.8	7.8	1149500000	35767000	22305000	148930000	135630000	262860000	158230000	143300000	141150000	101350000	0	0	403040000	407790000	731980000	476100000	0	0	0	0	0	2	0	1	2	2	3	2	12
P38341	P38341	5	5	MICOS complex subunit MIC12	MIC12	sp|P38341|MIC12_YEAST MICOS complex subunit MIC12 OS=Saccharomyces cerevisiae (strain ATCC 204508 / S288c) (Bakers yeast) OX=559292 GN=MIC12 PE=1 SV=1	1	4	4	4	5	4	5	5	4	4	4	4	4	5	4	5	5	4	4	45.3	45.3	45.3	12.388	106	0	14.952	By MS/MS	By MS/MS	By MS/MS	By MS/MS	By MS/MS	By MS/MS	By MS/MS	By MS/MS	By MS/MS	37.7	33	33	45.3	33	45.3	45.3	33	33	1059800000	80421000	139980000	115630000	108340000	81240000	91365000	169640000	168660000	104520000	268500000	273740000	219070000	256970000	208560000	226630000	177840000	204990000	172840000	5	6	2	4	2	4	5	7	4	39
P38342	P38342	5	5	3-ketodihydrosphingosine reductase TSC10	TSC10	sp|P38342|TSC10_YEAST 3-ketodihydrosphingosine reductase TSC10 OS=Saccharomyces cerevisiae (strain ATCC 204508 / S288c) (Bakers yeast) OX=559292 GN=TSC10 PE=1 SV=2	1	1	1	4	3	4	4	2	2	2	1	1	4	3	4	4	2	2	2	14.1	14.1	14.1	35.972	320	0	3.9675	By MS/MS	By MS/MS	By MS/MS	By MS/MS	By MS/MS	By MS/MS	By MS/MS	By MS/MS	By MS/MS	3.1	2.2	11.2	7.2	11.2	11.2	5.3	6.9	5.3	756430000	92736000	14397000	134290000	69458000	194610000	105650000	9349400	16035000	119900000	0	0	306340000	0	333710000	337650000	0	0	0	0	1	2	1	2	2	2	1	0	11
P38344	P38344	5	5	Cytoplasmic 60S subunit biogenesis factor REI1	REI1	sp|P38344|REI1_YEAST Cytoplasmic 60S subunit biogenesis factor REI1 OS=Saccharomyces cerevisiae (strain ATCC 204508 / S288c) (Bakers yeast) OX=559292 GN=REI1 PE=1 SV=3	1	2	2	2	2	2	2	3	1	3	2	2	2	2	2	2	3	1	3	16.8	16.8	16.8	45.862	393	0	10.552	By MS/MS	By MS/MS	By MS/MS	By MS/MS	By MS/MS	By MS/MS	By MS/MS	By MS/MS	By MS/MS	6.4	6.4	6.4	6.4	6.4	6.4	10.4	3.8	10.2	484570000	32293000	29155000	31682000	40154000	92779000	69678000	102900000	16593000	69335000	68798000	66731000	59626000	75258000	157460000	228400000	58224000	0	0	2	2	3	3	2	3	3	2	4	24
P38349	P38349	7	7	UBX domain-containing protein 7	UBX7	sp|P38349|UBX7_YEAST UBX domain-containing protein 7 OS=Saccharomyces cerevisiae (strain ATCC 204508 / S288c) (Bakers yeast) OX=559292 GN=UBX7 PE=1 SV=1	1	5	4	3	3	2	2	4	1	3	5	4	3	3	2	2	4	1	3	22.2	22.2	22.2	50.03	436	0	16.106	By MS/MS	By MS/MS	By MS/MS	By MS/MS	By MS/MS	By MS/MS	By MS/MS	By MS/MS	By MS/MS	11.9	10.3	7.8	7.8	6.7	5.5	13.3	1.6	6.9	518350000	117510000	64212000	87691000	51776000	69318000	16650000	67267000	0	43930000	79244000	75338000	93341000	68980000	0	0	0	0	72209000	4	4	3	3	2	2	5	1	2	26		Other
P38351	P38351	8	8	RNA polymerase II-associated protein 1	PAF1	sp|P38351|PAF1_YEAST RNA polymerase II-associated protein 1 OS=Saccharomyces cerevisiae (strain ATCC 204508 / S288c) (Bakers yeast) OX=559292 GN=PAF1 PE=1 SV=1	1	2	2	3	1	2	2	4	3	2	2	2	3	1	2	2	4	3	2	24.7	24.7	24.7	51.8	445	0	41.744	By MS/MS	By MS/MS	By MS/MS	By MS/MS	By MS/MS	By MS/MS	By MS/MS	By MS/MS	By MS/MS	4.7	4.7	7.4	2.7	4.7	4.7	14.8	7.6	4.3	593010000	59898000	56876000	53316000	5771700	75347000	57578000	164560000	43954000	75709000	0	91808000	97587000	0	156260000	131630000	79786000	0	0	2	2	3	1	2	1	4	3	2	20
P38352	P38352	3	3	SCF-associated factor 1	SAF1	sp|P38352|SAF1_YEAST SCF-associated factor 1 OS=Saccharomyces cerevisiae (strain ATCC 204508 / S288c) (Bakers yeast) OX=559292 GN=SAF1 PE=1 SV=2	1	2	2	0	2	0	2	3	2	2	2	2	0	2	0	2	3	2	2	4.9	4.9	4.9	70.495	637	0	2.55	By MS/MS	By MS/MS		By MS/MS		By MS/MS	By MS/MS	By MS/MS	By matching	3.5	3.5	0	3.8	0	2.5	4.9	3.8	3.5	136020000	16395000	20985000	0	18912000	0	14661000	34656000	18175000	12233000	0	0	0	0	0	17556000	15249000	0	0	0	1	0	0	0	0	2	0	0	3		Other
P38353	P38353	7	7	Sec sixty-one protein homolog	SSH1	sp|P38353|SSH1_YEAST Sec sixty-one protein homolog OS=Saccharomyces cerevisiae (strain ATCC 204508 / S288c) (Bakers yeast) OX=559292 GN=SSH1 PE=1 SV=1	1	4	3	2	2	3	2	6	5	3	4	3	2	2	3	2	6	5	3	17.3	17.3	17.3	53.311	490	0	94.87	By MS/MS	By MS/MS	By MS/MS	By MS/MS	By MS/MS	By MS/MS	By MS/MS	By MS/MS	By MS/MS	12.2	11.4	7.1	7.1	11.4	7.1	15.5	14.1	8	2704600000	277630000	294480000	193880000	249330000	308470000	164510000	431800000	571800000	212690000	243290000	281230000	278480000	365570000	381320000	265840000	205240000	238430000	177400000	7	7	5	6	7	3	10	9	8	62
P38426	P38426	37	35	Trehalose synthase complex regulatory subunit TPS3	TPS3	sp|P38426|TPS3_YEAST Trehalose synthase complex regulatory subunit TPS3 OS=Saccharomyces cerevisiae (strain ATCC 204508 / S288c) (Bakers yeast) OX=559292 GN=TPS3 PE=1 SV=3	1	25	19	22	20	22	22	34	29	30	23	17	20	19	20	20	32	27	28	41.2	38.8	38.8	118.83	1054	0	249.48	By MS/MS	By MS/MS	By MS/MS	By MS/MS	By MS/MS	By MS/MS	By MS/MS	By MS/MS	By MS/MS	28.8	22.1	24.5	25.9	26.7	27.1	35.2	33.4	31.5	12374000000	1299800000	633100000	917980000	921070000	1076000000	1371500000	2354800000	2079000000	1720400000	441850000	473540000	430440000	429220000	424010000	520670000	344250000	403210000	369370000	26	27	19	26	25	26	36	36	34	255
P38427	P38427	51	49	Trehalose synthase complex regulatory subunit TSL1	TSL1	sp|P38427|TSL1_YEAST Trehalose synthase complex regulatory subunit TSL1 OS=Saccharomyces cerevisiae (strain ATCC 204508 / S288c) (Bakers yeast) OX=559292 GN=TSL1 PE=1 SV=1	1	40	35	42	32	31	35	48	45	42	38	33	40	31	29	33	46	43	40	51.1	51.1	48.8	123.02	1098	0	323.31	By MS/MS	By MS/MS	By MS/MS	By MS/MS	By MS/MS	By MS/MS	By MS/MS	By MS/MS	By MS/MS	42.1	40.5	41.8	34.2	36	36.2	48.6	44.1	42.9	160000000000	18727000000	19221000000	16731000000	16483000000	9836700000	13282000000	23134000000	24674000000	18254000000	19261000000	22185000000	20140000000	12090000000	10828000000	13609000000	14813000000	14953000000	12703000000	74	79	58	58	48	62	109	100	75	663
P38428	P38428	8	8	Coupling of ubiquitin conjugation to ER degradation protein 1	CUE1	sp|P38428|CUE1_YEAST Coupling of ubiquitin conjugation to ER degradation protein 1 OS=Saccharomyces cerevisiae (strain ATCC 204508 / S288c) (Bakers yeast) OX=559292 GN=CUE1 PE=1 SV=2	1	6	7	6	5	5	4	5	5	7	6	7	6	5	5	4	5	5	7	46.8	46.8	46.8	22.762	203	0	141.97	By MS/MS	By MS/MS	By MS/MS	By MS/MS	By MS/MS	By MS/MS	By MS/MS	By MS/MS	By MS/MS	35.5	40.9	30.5	23.2	29.1	17.7	36.5	34	40.9	3403600000	454090000	410810000	455660000	268600000	312950000	286090000	386660000	405990000	422770000	759140000	797460000	864340000	599090000	716770000	761910000	596110000	524620000	655140000	17	19	13	5	12	11	13	11	11	112		Other
P38429	P38429	3	3	Transcriptional regulatory protein SAP30	SAP30	sp|P38429|SAP30_YEAST Transcriptional regulatory protein SAP30 OS=Saccharomyces cerevisiae (strain ATCC 204508 / S288c) (Bakers yeast) OX=559292 GN=SAP30 PE=1 SV=2	1	3	1	1	2	3	2	3	2	2	3	1	1	2	3	2	3	2	2	20.9	20.9	20.9	23.026	201	0	26.001	By MS/MS	By MS/MS	By MS/MS	By MS/MS	By MS/MS	By MS/MS	By MS/MS	By MS/MS	By MS/MS	20.9	7.5	5	13.4	20.9	12.4	20.9	13.4	12.4	685090000	80034000	7435100	75927000	66845000	64696000	58115000	142610000	131840000	57584000	294280000	0	0	222060000	0	276850000	278970000	296260000	0	3	0	0	2	2	2	3	3	1	16
P38430	P38430	1	1	Uncharacterized deoxyribonuclease YMR262W		sp|P38430|YM8C_YEAST Uncharacterized deoxyribonuclease YMR262W OS=Saccharomyces cerevisiae (strain ATCC 204508 / S288c) (Bakers yeast) OX=559292 GN=SGD:S000004875 PE=1 SV=3	1	0	1	0	0	0	0	0	1	0	0	1	0	0	0	0	0	1	0	4.5	4.5	4.5	36.031	313	0	2.5773		By MS/MS						By MS/MS		0	4.5	0	0	0	0	0	4.5	0	14236000	0	5078500	0	0	0	0	0	9157400	0	0	0	0	0	0	0	0	0	0	0	1	0	0	0	0	0	1	0	2
P38431	P38431	22	22	Eukaryotic translation initiation factor 5	TIF5	sp|P38431|IF5_YEAST Eukaryotic translation initiation factor 5 OS=Saccharomyces cerevisiae (strain ATCC 204508 / S288c) (Bakers yeast) OX=559292 GN=TIF5 PE=1 SV=1	1	12	11	9	8	11	10	17	16	13	12	11	9	8	11	10	17	16	13	60.2	60.2	60.2	45.261	405	0	323.31	By MS/MS	By MS/MS	By MS/MS	By MS/MS	By MS/MS	By MS/MS	By MS/MS	By MS/MS	By MS/MS	39	36.8	35.1	26.2	32.1	31.6	53.6	48.9	44.9	19964000000	2242700000	1745200000	1130300000	1262500000	1556500000	1197000000	4709800000	3325200000	2794900000	1020200000	897840000	983420000	1038200000	912430000	1223100000	892070000	847830000	1128100000	20	21	19	18	16	20	43	34	26	217
P38439	P38439	17	17	RNA polymerase-associated protein LEO1	LEO1	sp|P38439|LEO1_YEAST RNA polymerase-associated protein LEO1 OS=Saccharomyces cerevisiae (strain ATCC 204508 / S288c) (Bakers yeast) OX=559292 GN=LEO1 PE=1 SV=1	1	12	9	9	9	11	7	15	14	12	12	9	9	9	11	7	15	14	12	43.1	43.1	43.1	53.919	464	0	323.31	By MS/MS	By MS/MS	By MS/MS	By MS/MS	By MS/MS	By MS/MS	By MS/MS	By MS/MS	By MS/MS	30.6	22.2	23.5	25.6	26.9	19.8	40.5	38.4	32.1	4612200000	412290000	186330000	309500000	373110000	516640000	111870000	1257800000	766730000	677950000	344210000	285480000	339810000	285710000	278550000	128370000	457470000	346020000	328200000	13	13	10	8	13	9	28	16	15	125
P38523	P38523	13	13	GrpE protein homolog, mitochondrial	MGE1	sp|P38523|GRPE_YEAST GrpE protein homolog, mitochondrial OS=Saccharomyces cerevisiae (strain ATCC 204508 / S288c) (Bakers yeast) OX=559292 GN=MGE1 PE=1 SV=1	1	6	6	7	6	8	7	10	10	9	6	6	7	6	8	7	10	10	9	43.9	43.9	43.9	26.066	228	0	323.31	By MS/MS	By MS/MS	By MS/MS	By MS/MS	By MS/MS	By MS/MS	By MS/MS	By MS/MS	By MS/MS	30.7	32.9	28.1	22.8	28.1	28.1	32	40.4	36.4	26108000000	2538500000	2503200000	2981200000	2865400000	3056100000	2226700000	4329100000	3529600000	2077800000	6637100000	5836700000	6542900000	5749200000	5673100000	5108500000	4589200000	4771700000	5980700000	8	10	7	6	10	8	15	14	9	87
P38555	P38555	15	7	GTP-binding protein YPT31/YPT8	YPT31	sp|P38555|YPT31_YEAST GTP-binding protein YPT31/YPT8 OS=Saccharomyces cerevisiae (strain ATCC 204508 / S288c) (Bakers yeast) OX=559292 GN=YPT31 PE=1 SV=3	1	9	9	13	12	11	12	10	11	12	5	4	7	5	5	6	5	6	7	66.8	66.8	39	24.469	223	0	319.35	By MS/MS	By MS/MS	By MS/MS	By MS/MS	By MS/MS	By MS/MS	By MS/MS	By MS/MS	By MS/MS	47.1	54.3	61	51.6	50.7	61	54.7	55.2	57.4	15636000000	1359200000	1503300000	1994400000	1648100000	1617800000	1584500000	2962700000	1659900000	1306300000	1902100000	1965800000	2076700000	1863900000	2015500000	2277000000	2037700000	1836000000	1656100000	20	17	22	18	17	21	22	21	18	176
P38604	P38604	4	4	Lanosterol synthase	ERG7	sp|P38604|ERG7_YEAST Lanosterol synthase OS=Saccharomyces cerevisiae (strain ATCC 204508 / S288c) (Bakers yeast) OX=559292 GN=ERG7 PE=1 SV=6	1	1	1	1	2	0	0	2	2	1	1	1	1	2	0	0	2	2	1	5.6	5.6	5.6	83.459	731	0	5.7982	By matching	By matching	By MS/MS	By MS/MS			By MS/MS	By MS/MS	By MS/MS	1.9	1.1	1.9	2.1	0	0	2.6	3.6	1.9	152700000	3842000	6943300	15365000	35680000	0	0	32148000	14137000	44585000	0	0	0	0	0	0	0	0	0	0	0	1	2	0	0	2	1	1	7
P38615	P38615	8	8	Serine/threonine-protein kinase RIM11/MSD1	RIM11	sp|P38615|RIM11_YEAST Serine/threonine-protein kinase RIM11/MSD1 OS=Saccharomyces cerevisiae (strain ATCC 204508 / S288c) (Bakers yeast) OX=559292 GN=RIM11 PE=1 SV=1	1	2	2	2	2	0	3	3	5	3	2	2	2	2	0	3	3	5	3	23.8	23.8	23.8	43.004	370	0	27.386	By MS/MS	By MS/MS	By MS/MS	By MS/MS		By MS/MS	By MS/MS	By MS/MS	By MS/MS	8.9	8.9	9.7	10.5	0	13.5	10.3	13.2	11.6	765870000	14855000	8725300	13361000	47287000	0	55151000	47113000	324460000	254920000	0	0	0	0	0	0	199170000	254240000	228070000	2	2	2	2	0	2	3	5	3	21
P38616	P38616	7	7	Protein YGP1	YGP1	sp|P38616|YGP1_YEAST Protein YGP1 OS=Saccharomyces cerevisiae (strain ATCC 204508 / S288c) (Bakers yeast) OX=559292 GN=YGP1 PE=1 SV=2	1	4	4	4	4	3	3	6	5	7	4	4	4	4	3	3	6	5	7	19.2	19.2	19.2	37.327	354	0	117.41	By MS/MS	By MS/MS	By MS/MS	By MS/MS	By MS/MS	By MS/MS	By MS/MS	By MS/MS	By MS/MS	11.3	14.4	7.9	18.9	8.5	11.9	14.7	15.8	19.2	11686000000	433750000	1291000000	512780000	1199200000	373120000	1013400000	2201800000	2238900000	2421700000	625990000	862680000	881710000	946540000	827650000	1007400000	674540000	1093600000	918450000	1	3	3	4	3	3	9	5	8	39
P38620	P38620	8	6	Ribose-phosphate pyrophosphokinase 2	PRS2	sp|P38620|KPR2_YEAST Ribose-phosphate pyrophosphokinase 2 OS=Saccharomyces cerevisiae (strain ATCC 204508 / S288c) (Bakers yeast) OX=559292 GN=PRS2 PE=1 SV=1	1	4	5	5	5	3	4	5	6	6	3	4	4	3	2	3	4	5	5	28.3	20.4	20.4	34.765	318	0	37.931	By MS/MS	By MS/MS	By MS/MS	By MS/MS	By MS/MS	By MS/MS	By MS/MS	By MS/MS	By MS/MS	11.9	17.3	17.3	17	11.3	13.5	17.3	22.6	17.9	1342200000	107610000	163310000	131700000	137170000	58877000	113340000	213680000	235570000	180930000	127400000	222700000	184300000	296060000	399040000	298870000	117090000	132610000	86941000	4	4	6	3	2	2	6	7	6	40
P38623	P38623	18	18	Serine/threonine-protein kinase RCK2	RCK2	sp|P38623|RCK2_YEAST Serine/threonine-protein kinase RCK2 OS=Saccharomyces cerevisiae (strain ATCC 204508 / S288c) (Bakers yeast) OX=559292 GN=RCK2 PE=1 SV=3	1	11	11	13	11	10	10	13	13	14	11	11	13	11	10	10	13	13	14	30	30	30	68.061	610	0	299.59	By MS/MS	By MS/MS	By MS/MS	By MS/MS	By MS/MS	By MS/MS	By MS/MS	By MS/MS	By MS/MS	21.5	19.7	24.3	20.8	19.7	19.5	22.8	23.4	24.4	15721000000	1907100000	1569700000	1255700000	1069800000	1607200000	1692300000	2337300000	2225300000	2056400000	883000000	899110000	938750000	686150000	904790000	804460000	687260000	587540000	708570000	16	20	12	14	18	16	19	20	17	152
P38625	P38625	41	41	GMP synthase [glutamine-hydrolyzing]	GUA1	sp|P38625|GUAA_YEAST GMP synthase [glutamine-hydrolyzing] OS=Saccharomyces cerevisiae (strain ATCC 204508 / S288c) (Bakers yeast) OX=559292 GN=GUA1 PE=1 SV=4	1	24	23	23	26	25	27	35	29	32	24	23	23	26	25	27	35	29	32	76.6	76.6	76.6	58.482	525	0	323.31	By MS/MS	By MS/MS	By MS/MS	By MS/MS	By MS/MS	By MS/MS	By MS/MS	By MS/MS	By MS/MS	51.8	48.6	48.2	50.1	50.1	51.8	74.7	56.4	65.5	59369000000	4635300000	3593400000	2796700000	5602700000	4075000000	3860800000	13339000000	10771000000	10695000000	1482800000	1515000000	1339500000	2177500000	1898500000	2018300000	1801600000	1809300000	2280600000	36	33	27	41	33	29	83	67	64	413
P38626	P38626	18	18	NADH-cytochrome b5 reductase 1	CBR1	sp|P38626|NCB5R_YEAST NADH-cytochrome b5 reductase 1 OS=Saccharomyces cerevisiae (strain ATCC 204508 / S288c) (Bakers yeast) OX=559292 GN=CBR1 PE=1 SV=2	1	14	12	14	13	13	14	15	16	16	14	12	14	13	13	14	15	16	16	58.5	58.5	58.5	31.493	284	0	323.31	By MS/MS	By MS/MS	By MS/MS	By MS/MS	By MS/MS	By MS/MS	By MS/MS	By MS/MS	By MS/MS	54.2	51.4	52.1	49.6	52.1	55.3	58.5	58.1	58.5	24023000000	2279500000	1697500000	2674600000	2267300000	2758400000	2075300000	3035900000	3763500000	3471200000	2760400000	2767100000	2598600000	3192600000	2980500000	3758200000	3109200000	2950100000	2677300000	26	30	24	25	25	24	42	37	32	265
P38627	P38627	18	15	CTP synthase 2	URA8	sp|P38627|URA8_YEAST CTP synthase 2 OS=Saccharomyces cerevisiae (strain ATCC 204508 / S288c) (Bakers yeast) OX=559292 GN=URA8 PE=1 SV=4	1	13	14	5	6	10	6	16	16	15	11	12	3	5	8	5	14	14	12	36.5	29.4	29.4	64.51	578	0	45.073	By MS/MS	By MS/MS	By MS/MS	By MS/MS	By MS/MS	By MS/MS	By MS/MS	By MS/MS	By MS/MS	28.4	31.8	11.2	15.2	23.7	15.2	33.7	35.1	31.7	2760500000	259260000	356520000	98708000	198940000	291370000	228820000	512340000	524590000	289940000	144580000	144390000	112940000	158810000	225700000	223210000	89466000	126340000	131720000	11	11	4	4	5	6	15	14	13	83
P38628	P38628	11	11	Phosphoacetylglucosamine mutase	PCM1	sp|P38628|AGM1_YEAST Phosphoacetylglucosamine mutase OS=Saccharomyces cerevisiae (strain ATCC 204508 / S288c) (Bakers yeast) OX=559292 GN=PCM1 PE=1 SV=2	1	4	5	1	4	4	5	10	6	2	4	5	1	4	4	5	10	6	2	22.4	22.4	22.4	62.066	557	0	88.803	By MS/MS	By MS/MS	By MS/MS	By MS/MS	By MS/MS	By MS/MS	By MS/MS	By MS/MS	By MS/MS	7.4	11	1.8	7.9	8.6	10.6	22.4	13.5	3.9	1163800000	95147000	99445000	31135000	103530000	70056000	131500000	354610000	211320000	67031000	75558000	63326000	0	87779000	87817000	111130000	76544000	86973000	54001000	6	6	2	4	5	6	12	7	4	52
P38629	P38629	12	12	Replication factor C subunit 3	RFC3	sp|P38629|RFC3_YEAST Replication factor C subunit 3 OS=Saccharomyces cerevisiae (strain ATCC 204508 / S288c) (Bakers yeast) OX=559292 GN=RFC3 PE=1 SV=1	1	5	5	3	6	4	4	9	10	9	5	5	3	6	4	4	9	10	9	42.6	42.6	42.6	38.203	340	0	137.79	By MS/MS	By MS/MS	By MS/MS	By MS/MS	By MS/MS	By MS/MS	By MS/MS	By MS/MS	By MS/MS	18.5	18.2	11.8	23.2	14.1	15.6	33.8	36.5	33.8	2883900000	191110000	225970000	73033000	130540000	424340000	180300000	588160000	674290000	396160000	232440000	223680000	238450000	195630000	298850000	233320000	313660000	268950000	303540000	7	6	5	6	5	5	12	12	12	70
P38630	P38630	21	21	Replication factor C subunit 1	RFC1	sp|P38630|RFC1_YEAST Replication factor C subunit 1 OS=Saccharomyces cerevisiae (strain ATCC 204508 / S288c) (Bakers yeast) OX=559292 GN=RFC1 PE=1 SV=1	1	15	10	9	10	10	11	18	14	19	15	10	9	10	10	11	18	14	19	33.7	33.7	33.7	94.902	861	0	144.82	By MS/MS	By MS/MS	By MS/MS	By MS/MS	By MS/MS	By MS/MS	By MS/MS	By MS/MS	By MS/MS	20.9	15.1	11.7	12.2	15.9	17.4	26.2	21.4	28.9	4948700000	546700000	306600000	266590000	211700000	234180000	318610000	1106500000	705340000	1252500000	196590000	233740000	299840000	204790000	226940000	259030000	184870000	200660000	248970000	10	10	5	11	14	16	20	19	25	130
P38631	P38631	43	22	1,3-beta-glucan synthase component FKS1	FKS1	sp|P38631|FKS1_YEAST 1,3-beta-glucan synthase component FKS1 OS=Saccharomyces cerevisiae (strain ATCC 204508 / S288c) (Bakers yeast) OX=559292 GN=FKS1 PE=1 SV=2	1	28	23	25	13	15	13	32	34	32	12	8	10	5	7	5	14	16	15	28.6	28.6	15.8	214.85	1876	0	323.31	By MS/MS	By MS/MS	By MS/MS	By MS/MS	By MS/MS	By MS/MS	By MS/MS	By MS/MS	By MS/MS	19.2	15.1	16.2	9.2	10.1	8.6	20.3	23.7	22.4	12847000000	1157500000	1158200000	1101500000	324730000	595460000	407430000	3052700000	2973300000	2076700000	301610000	305420000	313150000	259710000	251390000	170920000	270540000	332090000	290530000	34	32	21	22	26	24	51	61	45	316
P38634	P38634	1	1	Protein SIC1	SIC1	sp|P38634|SIC1_YEAST Protein SIC1 OS=Saccharomyces cerevisiae (strain ATCC 204508 / S288c) (Bakers yeast) OX=559292 GN=SIC1 PE=1 SV=1	1	1	1	1	0	0	0	0	1	1	1	1	1	0	0	0	0	1	1	4.9	4.9	4.9	32.223	284	0	2.9392	By MS/MS	By MS/MS	By MS/MS					By MS/MS	By MS/MS	4.9	4.9	4.9	0	0	0	0	4.9	4.9	40901000	8448600	7912700	7548100	0	0	0	0	9353300	7638800	0	0	0	0	0	0	0	0	0	0	1	0	0	0	0	0	0	0	1
P38635	P38635	6	6	Histidinol-phosphatase	HIS2	sp|P38635|HIS9_YEAST Histidinol-phosphatase OS=Saccharomyces cerevisiae (strain ATCC 204508 / S288c) (Bakers yeast) OX=559292 GN=HIS2 PE=1 SV=2	1	3	3	2	4	3	2	3	4	3	3	3	2	4	3	2	3	4	3	16.7	16.7	16.7	38.581	335	0	17.725	By MS/MS	By MS/MS	By MS/MS	By MS/MS	By MS/MS	By MS/MS	By MS/MS	By MS/MS	By MS/MS	14	14	9.3	14	11.6	8.1	14	16.7	14	858210000	107410000	91138000	23156000	84703000	125350000	36528000	148250000	125420000	116270000	84705000	86311000	67485000	69081000	117840000	96186000	65970000	70151000	77619000	4	5	3	5	4	2	4	6	6	39
P38682	P38682	6	6	ADP-ribosylation factor GTPase-activating protein GLO3	GLO3	sp|P38682|GLO3_YEAST ADP-ribosylation factor GTPase-activating protein GLO3 OS=Saccharomyces cerevisiae (strain ATCC 204508 / S288c) (Bakers yeast) OX=559292 GN=GLO3 PE=1 SV=1	1	1	1	3	3	1	1	4	3	5	1	1	3	3	1	1	4	3	5	14.8	14.8	14.8	55.093	493	0	10.787	By matching	By MS/MS	By MS/MS	By MS/MS	By matching	By matching	By MS/MS	By MS/MS	By MS/MS	2.2	2	7.9	8.1	2	2	10.1	5.9	11.2	354630000	5488400	11497000	57346000	62330000	6294400	6420400	81356000	64040000	59857000	0	0	0	64807000	0	0	25893000	38111000	31433000	0	0	0	2	0	0	3	3	4	12
P38687	P38687	15	15	Signal recognition particle subunit SRP68	SRP68	sp|P38687|SRP68_YEAST Signal recognition particle subunit SRP68 OS=Saccharomyces cerevisiae (strain ATCC 204508 / S288c) (Bakers yeast) OX=559292 GN=SRP68 PE=1 SV=1	1	9	8	4	7	4	7	13	11	11	9	8	4	7	4	7	13	11	11	31.9	31.9	31.9	69.005	599	0	225.18	By MS/MS	By MS/MS	By MS/MS	By MS/MS	By MS/MS	By MS/MS	By MS/MS	By MS/MS	By MS/MS	16.9	15.7	8.5	15	10.2	16.5	28.2	23.2	22.7	3318900000	238610000	338700000	159370000	308800000	172600000	271120000	831350000	579610000	418750000	139240000	221600000	154210000	204460000	174850000	272530000	197760000	182060000	137540000	7	11	5	9	6	10	18	16	15	97
P38688	P38688	15	15	Signal recognition particle subunit SRP72	SRP72	sp|P38688|SRP72_YEAST Signal recognition particle subunit SRP72 OS=Saccharomyces cerevisiae (strain ATCC 204508 / S288c) (Bakers yeast) OX=559292 GN=SRP72 PE=1 SV=2	1	12	12	6	8	7	8	12	13	9	12	12	6	8	7	8	12	13	9	28.8	28.8	28.8	73.54	640	0	275.51	By MS/MS	By MS/MS	By MS/MS	By MS/MS	By MS/MS	By MS/MS	By MS/MS	By MS/MS	By MS/MS	23.6	24.2	12.2	16.7	14.5	16.7	23.9	25	18.3	3377400000	351960000	345820000	237240000	250070000	325640000	267120000	626910000	573990000	398620000	134980000	139080000	143150000	164760000	222440000	241180000	138980000	127450000	125020000	17	18	10	16	15	14	17	31	18	156
P38689	P38689	14	14	Ribose-phosphate pyrophosphokinase 3	PRS3	sp|P38689|KPR3_YEAST Ribose-phosphate pyrophosphokinase 3 OS=Saccharomyces cerevisiae (strain ATCC 204508 / S288c) (Bakers yeast) OX=559292 GN=PRS3 PE=1 SV=1	1	10	11	12	12	12	12	14	11	10	10	11	12	12	12	12	14	11	10	45.9	45.9	45.9	35.123	320	0	188.09	By MS/MS	By MS/MS	By MS/MS	By MS/MS	By MS/MS	By MS/MS	By MS/MS	By MS/MS	By MS/MS	30	31.6	36.9	42.8	37.5	37.5	45.9	35	31.2	13998000000	1261400000	1223500000	1450800000	2132400000	2010300000	1445700000	1907700000	1502300000	1063200000	1606300000	1610800000	1740200000	2841100000	2744000000	2183800000	481140000	633130000	510820000	21	19	19	19	18	20	22	23	15	176
P38691	P38691	16	16	Serine/threonine-protein kinase KSP1	KSP1	sp|P38691|KSP1_YEAST Serine/threonine-protein kinase KSP1 OS=Saccharomyces cerevisiae (strain ATCC 204508 / S288c) (Bakers yeast) OX=559292 GN=KSP1 PE=1 SV=1	1	11	10	8	5	10	7	10	8	9	11	10	8	5	10	7	10	8	9	19.7	19.7	19.7	117.08	1029	0	104.78	By MS/MS	By MS/MS	By MS/MS	By MS/MS	By MS/MS	By MS/MS	By MS/MS	By MS/MS	By MS/MS	13	11	8.6	5.7	12.2	8.3	13.2	11.2	11.8	1165500000	175840000	135470000	93874000	67856000	154450000	56208000	232950000	118690000	130160000	65290000	91282000	91271000	64835000	70500000	70324000	59921000	52451000	48390000	13	12	6	5	8	6	7	7	9	73
P38692	P38692	4	4	Serine/threonine-protein kinase KIC1	KIC1	sp|P38692|KIC1_YEAST Serine/threonine-protein kinase KIC1 OS=Saccharomyces cerevisiae (strain ATCC 204508 / S288c) (Bakers yeast) OX=559292 GN=KIC1 PE=1 SV=1	1	2	2	0	1	0	2	3	2	2	2	2	0	1	0	2	3	2	2	4.3	4.3	4.3	117.06	1080	0	17.764	By MS/MS	By MS/MS		By MS/MS		By MS/MS	By MS/MS	By MS/MS	By MS/MS	1.9	1.9	0	1.2	0	1.9	3.6	1.9	1.4	353680000	25264000	15202000	0	7545000	0	88526000	115160000	16616000	85368000	39373000	0	0	0	0	0	0	15854000	0	1	1	0	1	0	1	2	1	2	9
P38694	P38694	14	14	Putative aldehyde dehydrogenase-like protein YHR039C	MSC7	sp|P38694|MSC7_YEAST Putative aldehyde dehydrogenase-like protein YHR039C OS=Saccharomyces cerevisiae (strain ATCC 204508 / S288c) (Bakers yeast) OX=559292 GN=MSC7 PE=1 SV=1	1	8	9	6	6	8	9	12	11	10	8	9	6	6	8	9	12	11	10	29.3	29.3	29.3	71.32	644	0	183.18	By MS/MS	By MS/MS	By MS/MS	By MS/MS	By MS/MS	By MS/MS	By MS/MS	By MS/MS	By MS/MS	17.5	19.4	12.7	12.7	15.5	17.9	24.7	23	21	2869100000	215990000	214820000	129190000	121860000	316340000	238080000	508020000	646530000	478260000	117580000	129430000	127930000	144000000	155350000	160070000	128750000	155150000	139590000	15	13	12	10	11	11	17	19	23	131
P38695;P32467	P38695	4;1	3;1	Probable glucose transporter HXT5	HXT5	sp|P38695|HXT5_YEAST Probable glucose transporter HXT5 OS=Saccharomyces cerevisiae (strain ATCC 204508 / S288c) (Bakers yeast) OX=559292 GN=HXT5 PE=1 SV=1	2	2	4	2	2	3	1	4	4	3	2	3	2	2	2	1	3	3	2	7.6	6.1	6.1	66.251	592	0	6.941	By MS/MS	By MS/MS	By MS/MS	By MS/MS	By MS/MS	By MS/MS	By MS/MS	By MS/MS	By MS/MS	4.4	7.6	2.9	4.9	5.9	1.2	7.6	7.6	5.9	2616400000	571580000	642070000	555980000	114260000	390280000	72428000	94160000	121750000	53852000	765050000	472220000	850580000	921420000	883270000	0	109210000	162840000	181200000	4	6	2	6	3	1	2	2	2	28
P38696	P38696	1	1	Centractin	ARP1	sp|P38696|ARP1_YEAST Centractin OS=Saccharomyces cerevisiae (strain ATCC 204508 / S288c) (Bakers yeast) OX=559292 GN=ARP1 PE=1 SV=1	1	1	1	0	1	0	1	0	0	0	1	1	0	1	0	1	0	0	0	3.4	3.4	3.4	42.995	384	0	2.445	By MS/MS	By MS/MS		By matching		By MS/MS				3.4	3.4	0	3.4	0	3.4	0	0	0	34041000	10122000	8980900	0	6754000	0	8183600	0	0	0	0	0	0	0	0	0	0	0	0	1	1	0	0	0	0	0	0	0	2
P38697	P38697	19	6	Inosine-5-monophosphate dehydrogenase 2	IMD2	sp|P38697|IMDH2_YEAST Inosine-5-monophosphate dehydrogenase 2 OS=Saccharomyces cerevisiae (strain ATCC 204508 / S288c) (Bakers yeast) OX=559292 GN=IMD2 PE=1 SV=1	1	7	8	5	10	9	7	12	12	13	1	2	1	3	3	1	3	4	4	45.3	12.2	12.2	56.529	523	0	15.884	By MS/MS	By MS/MS	By MS/MS	By MS/MS	By MS/MS	By MS/MS	By MS/MS	By MS/MS	By MS/MS	17	20.8	13.4	24.5	23.1	18.2	33.7	30	32.5	940140000	16985000	44991000	13811000	99441000	53571000	29198000	173730000	281280000	227130000	0	124370000	0	127310000	195010000	0	95243000	121950000	128270000	1	2	1	4	4	1	6	6	5	30
P38698	P38698	10	10	Exopolyphosphatase	PPX1	sp|P38698|PPX1_YEAST Exopolyphosphatase OS=Saccharomyces cerevisiae (strain ATCC 204508 / S288c) (Bakers yeast) OX=559292 GN=PPX1 PE=1 SV=1	1	5	4	4	5	4	4	8	7	5	5	4	4	5	4	4	8	7	5	25.2	25.2	25.2	45.051	397	0	36.208	By MS/MS	By MS/MS	By MS/MS	By MS/MS	By MS/MS	By MS/MS	By MS/MS	By MS/MS	By MS/MS	16.4	12.6	11.8	14.4	12.6	12.6	22.4	20.7	15.1	3465700000	351890000	386730000	298440000	344180000	334580000	440130000	482840000	451960000	374910000	300120000	364670000	336960000	315260000	370400000	506540000	182500000	234080000	300820000	6	4	6	6	4	5	9	9	6	55
P38700	P38700	1	1	Adaptin medium chain homolog APM2	APM2	sp|P38700|APM2_YEAST Adaptin medium chain homolog APM2 OS=Saccharomyces cerevisiae (strain ATCC 204508 / S288c) (Bakers yeast) OX=559292 GN=APM2 PE=1 SV=1	1	1	1	1	0	0	1	0	0	0	1	1	1	0	0	1	0	0	0	2.1	2.1	2.1	69.989	605	0.00057537	2.3213	By MS/MS	By MS/MS	By MS/MS			By MS/MS				2.1	2.1	2.1	0	0	2.1	0	0	0	89620000	22900000	0	31771000	0	0	34948000	0	0	0	0	0	0	0	0	0	0	0	0	1	1	1	0	0	1	0	0	0	4
P38701	P38701	16	16	40S ribosomal protein S20	RPS20	sp|P38701|RS20_YEAST 40S ribosomal protein S20 OS=Saccharomyces cerevisiae (strain ATCC 204508 / S288c) (Bakers yeast) OX=559292 GN=RPS20 PE=1 SV=3	1	8	8	10	10	10	11	13	10	11	8	8	10	10	10	11	13	10	11	62.8	62.8	62.8	13.907	121	0	323.31	By MS/MS	By MS/MS	By MS/MS	By MS/MS	By MS/MS	By MS/MS	By MS/MS	By MS/MS	By MS/MS	46.3	46.3	47.1	47.1	47.1	54.5	62	55.4	48.8	196000000000	16002000000	16946000000	16745000000	17481000000	17776000000	17429000000	40290000000	30461000000	23328000000	20329000000	22241000000	19577000000	21837000000	22084000000	25020000000	30241000000	28297000000	26760000000	33	32	30	28	32	28	53	40	44	320
P38703	P38703	1	1	Sphingosine N-acyltransferase LAG1	LAG1	sp|P38703|LAG1_YEAST Ceramide synthase LAG1 OS=Saccharomyces cerevisiae (strain ATCC 204508 / S288c) (Bakers yeast) OX=559292 GN=LAG1 PE=1 SV=1	1	1	1	0	1	1	0	1	1	1	1	1	0	1	1	0	1	1	1	4.9	4.9	4.9	48.454	411	0	5.843	By MS/MS	By MS/MS		By MS/MS	By matching		By MS/MS	By MS/MS	By MS/MS	4.9	4.9	0	4.9	4.9	0	4.9	4.9	4.9	65702000	1871300	0	0	1996400	3337300	0	22920000	22162000	13415000	0	0	0	0	0	0	0	0	0	1	1	0	1	0	0	1	3	1	8
P38707	P38707	31	31	Asparagine--tRNA ligase, cytoplasmic	DED81	sp|P38707|SYNC_YEAST Asparagine--tRNA ligase, cytoplasmic OS=Saccharomyces cerevisiae (strain ATCC 204508 / S288c) (Bakers yeast) OX=559292 GN=DED81 PE=1 SV=1	1	14	19	17	17	15	16	25	24	18	14	19	17	17	15	16	25	24	18	46.9	46.9	46.9	62.206	554	0	323.31	By MS/MS	By MS/MS	By MS/MS	By MS/MS	By MS/MS	By MS/MS	By MS/MS	By MS/MS	By MS/MS	27.1	34.5	34.1	35.7	28.2	33.4	42.6	42.6	34.7	23477000000	1498700000	2736300000	2144600000	2182100000	1646000000	1816700000	5351900000	4145500000	1955000000	659660000	692690000	750810000	1060200000	1144800000	1112300000	1092700000	854220000	653290000	36	36	38	38	35	38	64	62	38	385
P38708	P38708	45	45	Putative proline--tRNA ligase YHR020W	YHR020W	sp|P38708|YHI0_YEAST Putative proline--tRNA ligase YHR020W OS=Saccharomyces cerevisiae (strain ATCC 204508 / S288c) (Bakers yeast) OX=559292 GN=SGD:S000001062 PE=1 SV=1	1	34	31	26	33	32	28	42	42	38	34	31	26	33	32	28	42	42	38	69.6	69.6	69.6	77.385	688	0	323.31	By MS/MS	By MS/MS	By MS/MS	By MS/MS	By MS/MS	By MS/MS	By MS/MS	By MS/MS	By MS/MS	58.1	56.1	44.5	52.9	51.9	46.7	68	66.4	64.8	74744000000	6328800000	5467400000	3897900000	6468000000	7110600000	3494500000	17160000000	15056000000	9761200000	1436800000	1722900000	1644000000	1975800000	1475900000	820490000	2370900000	2042900000	1706000000	54	61	42	68	64	60	101	93	68	611
P38710	P38710	4	4	Inositol monophosphatase 1	INM1	sp|P38710|INM1_YEAST Inositol monophosphatase 1 OS=Saccharomyces cerevisiae (strain ATCC 204508 / S288c) (Bakers yeast) OX=559292 GN=INM1 PE=1 SV=1	1	2	1	0	1	0	0	4	4	1	2	1	0	1	0	0	4	4	1	13.9	13.9	13.9	32.823	295	0	49.021	By MS/MS	By MS/MS		By MS/MS			By MS/MS	By MS/MS	By MS/MS	9.2	2.4	0	2.4	0	0	13.9	13.9	3.7	575150000	47349000	97025000	0	19695000	0	0	141380000	239690000	30014000	70396000	0	0	0	0	0	81130000	99581000	0	2	1	0	1	0	0	5	4	1	14
P38712	P38712	16	16	ATP-dependent rRNA helicase RRP3	RRP3	sp|P38712|RRP3_YEAST ATP-dependent rRNA helicase RRP3 OS=Saccharomyces cerevisiae (strain ATCC 204508 / S288c) (Bakers yeast) OX=559292 GN=RRP3 PE=1 SV=2	1	7	5	4	6	3	5	9	11	5	7	5	4	6	3	5	9	11	5	36.7	36.7	36.7	55.968	501	0	66.968	By MS/MS	By MS/MS	By MS/MS	By MS/MS	By MS/MS	By MS/MS	By MS/MS	By MS/MS	By MS/MS	19.6	13.8	9.6	14.8	8.2	10.6	24.2	25.1	13	2578000000	184910000	198140000	547260000	157080000	340110000	126660000	369600000	520520000	133720000	232510000	233380000	253140000	313970000	401580000	342160000	213210000	259450000	197400000	8	5	5	6	5	6	9	11	7	62
P38713	P38713	2	2	Oxysterol-binding protein homolog 3	OSH3	sp|P38713|OSH3_YEAST Oxysterol-binding protein homolog 3 OS=Saccharomyces cerevisiae (strain ATCC 204508 / S288c) (Bakers yeast) OX=559292 GN=OSH3 PE=1 SV=1	1	1	0	1	1	0	1	2	1	1	1	0	1	1	0	1	2	1	1	3.8	3.8	3.8	113.76	996	0	3.65	By MS/MS		By MS/MS	By MS/MS		By MS/MS	By MS/MS	By MS/MS	By MS/MS	1.2	0	1.2	1.2	0	1.2	3.8	1.2	1.2	51072000	4301100	0	3434800	4209900	0	2243600	16935000	12972000	6975500	0	0	0	0	0	0	0	0	0	0	0	1	1	0	1	2	1	1	7
P38715	P38715	32	32	NADPH-dependent aldose reductase GRE3	GRE3	sp|P38715|GRE3_YEAST NADPH-dependent aldose reductase GRE3 OS=Saccharomyces cerevisiae (strain ATCC 204508 / S288c) (Bakers yeast) OX=559292 GN=GRE3 PE=1 SV=1	1	24	17	21	16	16	15	29	27	23	24	17	21	16	16	15	29	27	23	75.8	75.8	75.8	37.118	327	0	323.31	By MS/MS	By MS/MS	By MS/MS	By MS/MS	By MS/MS	By MS/MS	By MS/MS	By MS/MS	By MS/MS	66.7	58.1	59	56.9	54.7	51.7	73.7	72.5	61.8	44978000000	5198100000	3949000000	4634200000	2740700000	3225300000	3186400000	8669000000	7580900000	5793900000	2335600000	2496700000	2494900000	1883800000	2225200000	2606200000	1968700000	2321200000	2395900000	39	25	26	20	23	20	49	43	39	284
P38716	P38716	5	5	Uncharacterized trans-sulfuration enzyme YHR112C	YHR112C	sp|P38716|YHR2_YEAST Uncharacterized trans-sulfuration enzyme YHR112C OS=Saccharomyces cerevisiae (strain ATCC 204508 / S288c) (Bakers yeast) OX=559292 GN=SGD:S000001154 PE=1 SV=1	1	2	4	2	3	3	2	3	4	2	2	4	2	3	3	2	3	4	2	18	18	18	42.445	378	0	18.123	By MS/MS	By MS/MS	By MS/MS	By MS/MS	By MS/MS	By MS/MS	By MS/MS	By MS/MS	By MS/MS	6.9	15.1	7.4	10.8	10.3	7.4	10.3	13.8	7.4	569840000	31083000	60778000	35762000	48591000	45070000	38034000	194690000	90516000	25323000	53116000	65779000	50222000	68019000	69059000	62792000	46993000	47522000	24829000	2	5	3	5	3	2	4	4	2	30
P38717	P38717	1	1	Protein SIP3	SIP3	sp|P38717|SIP3_YEAST Membrane-anchored lipid-binding protein SIP3 OS=Saccharomyces cerevisiae (strain ATCC 204508 / S288c) (Bakers yeast) OX=559292 GN=SIP3 PE=1 SV=1	1	0	1	0	1	0	0	0	0	0	0	1	0	1	0	0	0	0	0	0.8	0.8	0.8	142.82	1229	0.0039095	1.7664		By MS/MS		By MS/MS						0	0.8	0	0.8	0	0	0	0	0	6956800	0	3663700	0	3293100	0	0	0	0	0	0	0	0	0	0	0	0	0	0	0	1	0	1	0	0	0	0	0	2
P38719	P38719	6	6	ATP-dependent RNA helicase DBP8	DBP8	sp|P38719|DBP8_YEAST ATP-dependent RNA helicase DBP8 OS=Saccharomyces cerevisiae (strain ATCC 204508 / S288c) (Bakers yeast) OX=559292 GN=DBP8 PE=1 SV=1	1	2	0	0	2	2	0	4	2	2	2	0	0	2	2	0	4	2	2	19.7	19.7	19.7	47.878	431	0	6.7372	By MS/MS			By MS/MS	By MS/MS		By MS/MS	By MS/MS	By MS/MS	5.1	0	0	7.9	7.9	0	12.3	7.4	5.1	359570000	56149000	0	0	45905000	47008000	0	118020000	32506000	59982000	61697000	0	0	0	0	0	48162000	0	55773000	2	0	0	3	2	0	4	2	2	15
P38720	P38720	40	31	6-phosphogluconate dehydrogenase, decarboxylating 1	GND1	sp|P38720|6PGD1_YEAST 6-phosphogluconate dehydrogenase, decarboxylating 1 OS=Saccharomyces cerevisiae (strain ATCC 204508 / S288c) (Bakers yeast) OX=559292 GN=GND1 PE=1 SV=1	1	28	26	28	28	27	28	34	35	29	21	19	21	20	20	21	25	27	21	82	82	60.3	53.543	489	0	323.31	By MS/MS	By MS/MS	By MS/MS	By MS/MS	By MS/MS	By MS/MS	By MS/MS	By MS/MS	By MS/MS	69.1	69.9	68.3	69.5	68.7	71.6	82	77.5	64.6	289000000000	31110000000	32334000000	18898000000	27070000000	35930000000	26972000000	42773000000	41516000000	32868000000	8204700000	8139900000	7137200000	9047100000	12671000000	9917000000	5876500000	6309900000	6865900000	101	94	63	92	96	82	112	115	101	856
P38732	P38732	11	11	Protein-lysine N-methyltransferase EFM1	EFM1	sp|P38732|EFM1_YEAST Protein-lysine N-methyltransferase EFM1 OS=Saccharomyces cerevisiae (strain ATCC 204508 / S288c) (Bakers yeast) OX=559292 GN=EFM1 PE=1 SV=1	1	4	4	2	4	4	6	7	7	4	4	4	2	4	4	6	7	7	4	24.3	24.3	24.3	67.452	585	0	91.657	By MS/MS	By MS/MS	By MS/MS	By MS/MS	By MS/MS	By MS/MS	By MS/MS	By MS/MS	By MS/MS	10.6	9.2	4.3	10.9	9.2	14.7	17.3	14.4	9.1	1745300000	153900000	149210000	27507000	309010000	145660000	149250000	381050000	242150000	187610000	131910000	148330000	126530000	248520000	374430000	250040000	125630000	138690000	94702000	4	5	2	6	7	6	6	8	4	48
P38736	P38736	14	14	Golgi SNAP receptor complex member 1	GOS1	sp|P38736|GOSR1_YEAST Golgi SNAP receptor complex member 1 OS=Saccharomyces cerevisiae (strain ATCC 204508 / S288c) (Bakers yeast) OX=559292 GN=GOS1 PE=1 SV=1	1	8	4	4	7	7	8	11	8	5	8	4	4	7	7	8	11	8	5	59.6	59.6	59.6	25.394	223	0	323.31	By MS/MS	By MS/MS	By MS/MS	By MS/MS	By MS/MS	By MS/MS	By MS/MS	By MS/MS	By MS/MS	35.9	15.7	20.2	31.4	31.4	31.4	48	34.1	24.2	3595300000	516660000	167120000	219380000	482610000	415650000	477640000	529600000	507460000	279170000	537680000	536730000	560380000	452560000	442840000	532840000	453230000	476850000	441180000	9	5	5	8	7	5	14	9	7	69
P38741	P38741	5	5	Meiotic activator RIM4	RIM4	sp|P38741|RIM4_YEAST Meiotic activator RIM4 OS=Saccharomyces cerevisiae (strain ATCC 204508 / S288c) (Bakers yeast) OX=559292 GN=RIM4 PE=1 SV=1	1	4	3	5	2	3	2	3	2	0	4	3	5	2	3	2	3	2	0	10	10	10	80.108	713	0	25.186	By MS/MS	By MS/MS	By MS/MS	By MS/MS	By MS/MS	By MS/MS	By MS/MS	By MS/MS		7.4	6.5	10	3.4	6.5	4.6	6.5	4.9	0	402710000	101450000	73305000	102380000	16546000	28849000	48979000	18939000	12262000	0	83501000	95272000	92762000	28731000	25197000	39038000	10395000	16596000	0	5	4	7	1	4	3	2	2	0	28
P38744	P38744	3	3	Putative pterin-4-alpha-carbinolamine dehydratase	YHL018W	sp|P38744|PHS_YEAST Putative pterin-4-alpha-carbinolamine dehydratase OS=Saccharomyces cerevisiae (strain ATCC 204508 / S288c) (Bakers yeast) OX=559292 GN=SGD:S000001010 PE=1 SV=1	1	1	0	0	0	1	0	2	1	0	1	0	0	0	1	0	2	1	0	25	25	25	14.026	120	0	2.7273	By MS/MS				By MS/MS		By MS/MS	By MS/MS		8.3	0	0	0	9.2	0	17.5	7.5	0	74319000	24231000	0	0	0	5622700	0	33499000	10966000	0	0	0	0	0	0	0	0	0	0	1	0	0	0	1	0	1	1	0	4
P38745	P38745	2	2	Uncharacterized membrane protein YHL071W	YHL017W	sp|P38745|YHB7_YEAST Uncharacterized membrane protein YHL071W OS=Saccharomyces cerevisiae (strain ATCC 204508 / S288c) (Bakers yeast) OX=559292 GN=SGD:S000001009 PE=1 SV=1	1	1	0	0	1	1	0	2	1	1	1	0	0	1	1	0	2	1	1	5.8	5.8	5.8	61.205	532	0	11.207	By MS/MS			By MS/MS	By MS/MS		By MS/MS	By MS/MS	By MS/MS	3.4	0	0	3.4	3.4	0	5.8	3.4	3.4	55044000	3179300	0	0	6000700	8919600	0	17497000	16454000	2993800	0	0	0	0	0	0	12336000	12095000	0	1	0	0	1	0	0	3	1	1	7
P38746	P38746	2	2	Obg-like ATPase homolog	YLF2	sp|P38746|YLF2_YEAST Obg-like ATPase homolog OS=Saccharomyces cerevisiae (strain ATCC 204508 / S288c) (Bakers yeast) OX=559292 GN=YLF2 PE=1 SV=1	1	1	0	1	0	0	1	2	1	1	1	0	1	0	0	1	2	1	1	7.4	7.4	7.4	45.714	405	0	4.4052	By MS/MS		By MS/MS			By MS/MS	By MS/MS	By MS/MS	By MS/MS	3.2	0	3.2	0	0	3.2	7.4	4.2	4.2	122680000	25154000	0	24537000	0	0	24710000	35994000	6578400	5703400	0	0	0	0	0	0	0	0	0	1	0	1	0	0	1	1	1	1	6
P38747	P38747	4	4	OTU domain-containing protein 2	OTU2	sp|P38747|OTU2_YEAST OTU domain-containing protein 2 OS=Saccharomyces cerevisiae (strain ATCC 204508 / S288c) (Bakers yeast) OX=559292 GN=OTU2 PE=1 SV=1	1	2	0	1	1	1	2	3	3	3	2	0	1	1	1	2	3	3	3	18.9	18.9	18.9	36.113	307	0	23.088	By MS/MS		By MS/MS	By MS/MS	By MS/MS	By MS/MS	By MS/MS	By MS/MS	By MS/MS	6.8	0	3.3	3.3	3.3	6.8	15.3	13	13	110940000	6638800	0	0	3437600	0	1668100	61413000	24578000	13203000	15630000	0	0	0	0	0	31119000	15769000	14699000	2	0	1	1	1	2	5	4	4	20		Other
P38753	P38753	7	7	Class E vacuolar protein-sorting machinery protein HSE1	HSE1	sp|P38753|HSE1_YEAST Class E vacuolar protein-sorting machinery protein HSE1 OS=Saccharomyces cerevisiae (strain ATCC 204508 / S288c) (Bakers yeast) OX=559292 GN=HSE1 PE=1 SV=1	1	2	2	0	2	1	2	5	6	4	2	2	0	2	1	2	5	6	4	23.2	23.2	23.2	51.16	452	0	138.37	By MS/MS	By MS/MS		By MS/MS	By MS/MS	By MS/MS	By MS/MS	By MS/MS	By MS/MS	6.2	6.2	0	6.2	3.5	6.2	19.7	16.8	11.7	345450000	18982000	11190000	0	9211300	10243000	11931000	113310000	125690000	44896000	30822000	0	0	0	0	27890000	50485000	39285000	33877000	3	3	0	2	0	2	7	7	5	29		Other
P38754	P38754	15	2	60S ribosomal protein L14-B	RPL14B	sp|P38754|RL14B_YEAST 60S ribosomal protein L14-B OS=Saccharomyces cerevisiae (strain ATCC 204508 / S288c) (Bakers yeast) OX=559292 GN=RPL14B PE=1 SV=1	1	10	11	13	15	14	13	15	14	14	0	1	2	2	2	2	2	2	2	65.9	65.9	7.2	15.153	138	0	287.81	By MS/MS	By MS/MS	By MS/MS	By MS/MS	By MS/MS	By MS/MS	By MS/MS	By MS/MS	By MS/MS	52.2	64.5	60.9	65.9	65.2	65.2	65.9	65.9	65.2	267000000000	23275000000	20581000000	22178000000	29745000000	26455000000	32228000000	36868000000	47244000000	27923000000	22092000000	21829000000	21186000000	29111000000	26750000000	29436000000	18670000000	22392000000	20798000000	28	23	24	34	24	21	45	53	32	284
P38755	P38755	15	12	Oxysterol-binding protein homolog 7	OSH7	sp|P38755|OSH7_YEAST Oxysterol-binding protein homolog 7 OS=Saccharomyces cerevisiae (strain ATCC 204508 / S288c) (Bakers yeast) OX=559292 GN=OSH7 PE=1 SV=1	1	7	6	7	6	4	5	11	10	8	6	5	6	5	4	4	9	7	7	37.8	37.8	33.4	49.804	437	0	106.12	By MS/MS	By MS/MS	By MS/MS	By MS/MS	By MS/MS	By MS/MS	By MS/MS	By MS/MS	By MS/MS	19.5	17.6	20.6	19.2	14	15.8	31.6	24.9	22.7	2798200000	196400000	231890000	204450000	429220000	109030000	168740000	479110000	689430000	289890000	190340000	223250000	216020000	206690000	232350000	288380000	186830000	172960000	130460000	12	11	11	9	7	9	12	16	11	98
P38756	P38756	8	8	tRNA threonylcarbamoyladenosine dehydratase 1	TCD1	sp|P38756|TCD1_YEAST tRNA threonylcarbamoyladenosine dehydratase 1 OS=Saccharomyces cerevisiae (strain ATCC 204508 / S288c) (Bakers yeast) OX=559292 GN=TCD1 PE=1 SV=1	1	3	2	3	6	3	5	2	5	2	3	2	3	6	3	5	2	5	2	21.9	21.9	21.9	48.883	429	0	47.649	By MS/MS	By MS/MS	By MS/MS	By MS/MS	By MS/MS	By MS/MS	By MS/MS	By MS/MS	By MS/MS	7.9	5.1	7.9	16.3	7.9	14.7	5.1	14.7	5.1	584060000	38118000	38856000	30249000	102990000	67537000	75486000	50092000	141320000	39419000	51105000	54561000	51531000	84504000	104360000	85766000	0	46515000	37958000	3	3	4	7	4	6	2	6	2	37		Other
P38758	P38758	12	12	Putative oxidoreductase TDA3	TDA3	sp|P38758|TDA3_YEAST Putative oxidoreductase TDA3 OS=Saccharomyces cerevisiae (strain ATCC 204508 / S288c) (Bakers yeast) OX=559292 GN=TDA3 PE=1 SV=2	1	7	5	6	6	3	6	9	10	6	7	5	6	6	3	6	9	10	6	28.1	28.1	28.1	57.613	523	0	57.848	By MS/MS	By MS/MS	By MS/MS	By MS/MS	By MS/MS	By MS/MS	By MS/MS	By MS/MS	By MS/MS	15.1	9.2	11.5	13.4	7.5	15.5	24.3	24.9	13.8	2440900000	157950000	241440000	207270000	166590000	104320000	379590000	540190000	416680000	226860000	160510000	187500000	171920000	159850000	235560000	242460000	145160000	132260000	116730000	7	6	7	6	4	5	12	11	6	64
P38759	P38759	4	4	Vacuolar protein sorting-associated protein 29	VPS29	sp|P38759|VPS29_YEAST Vacuolar protein sorting-associated protein 29 OS=Saccharomyces cerevisiae (strain ATCC 204508 / S288c) (Bakers yeast) OX=559292 GN=VPS29 PE=1 SV=1	1	2	3	3	3	2	3	3	2	2	2	3	3	3	2	3	3	2	2	17.7	17.7	17.7	31.012	282	0	24.465	By MS/MS	By MS/MS	By MS/MS	By MS/MS	By MS/MS	By MS/MS	By MS/MS	By MS/MS	By MS/MS	8.9	12.8	12.8	12.8	8.9	12.8	13.8	8.9	8.9	624530000	55273000	88472000	79518000	78299000	49158000	76404000	107650000	55493000	34265000	94932000	100230000	98410000	101390000	116700000	115770000	66328000	55284000	51265000	4	5	4	4	3	4	4	4	2	34
P38765	P38765	12	12	Uncharacterized isomerase YHI9	YHI9	sp|P38765|YHI9_YEAST Uncharacterized isomerase YHI9 OS=Saccharomyces cerevisiae (strain ATCC 204508 / S288c) (Bakers yeast) OX=559292 GN=YHI9 PE=1 SV=1	1	9	9	7	11	8	6	11	10	7	9	9	7	11	8	6	11	10	7	48.3	48.3	48.3	32.563	294	0	181.83	By MS/MS	By MS/MS	By MS/MS	By MS/MS	By MS/MS	By MS/MS	By MS/MS	By MS/MS	By MS/MS	36.4	38.4	31.6	44.6	35.4	23.8	45.9	38.4	24.8	7706700000	1003700000	997420000	729000000	1020600000	858000000	498100000	1148700000	845380000	605790000	1798500000	2073000000	1667800000	2318000000	1871800000	1311300000	1011000000	1584100000	1128500000	12	15	9	11	8	3	17	15	8	98
P38768	P38768	4	4	Protein interacting with Hsp90 1	PIH1	sp|P38768|PIH1_YEAST Protein interacting with Hsp90 1 OS=Saccharomyces cerevisiae (strain ATCC 204508 / S288c) (Bakers yeast) OX=559292 GN=PIH1 PE=1 SV=1	1	0	0	0	0	0	0	4	3	1	0	0	0	0	0	0	4	3	1	12.8	12.8	12.8	39.519	344	0	3.3878							By MS/MS	By MS/MS	By MS/MS	0	0	0	0	0	0	12.8	10.2	2.6	160550000	0	0	0	0	0	0	88126000	54382000	18046000	0	0	0	0	0	0	24894000	32553000	0	0	0	0	0	0	0	4	3	1	8
P38770	P38770	4	4	Nucleus export protein BRL1	BRL1	sp|P38770|BRL1_YEAST Nucleus export protein BRL1 OS=Saccharomyces cerevisiae (strain ATCC 204508 / S288c) (Bakers yeast) OX=559292 GN=BRL1 PE=1 SV=1	1	3	3	2	2	1	2	4	4	3	3	3	2	2	1	2	4	4	3	11.9	11.9	11.9	53.385	471	0	15.901	By MS/MS	By MS/MS	By MS/MS	By MS/MS	By MS/MS	By MS/MS	By MS/MS	By MS/MS	By MS/MS	9.8	8.7	5.7	5.7	3.2	5.7	11.9	11.9	8.7	302180000	33518000	8601900	25737000	15568000	7597000	16054000	98060000	65026000	32019000	32000000	18410000	44523000	24666000	0	19999000	51990000	35133000	27490000	1	1	3	2	1	2	4	4	0	18
P38771	P38771	6	6	Ribosome-recycling factor, mitochondrial	RRF1	sp|P38771|RRF1_YEAST Ribosome-recycling factor, mitochondrial OS=Saccharomyces cerevisiae (strain ATCC 204508 / S288c) (Bakers yeast) OX=559292 GN=RRF1 PE=1 SV=1	1	2	4	4	5	5	4	4	3	4	2	4	4	5	5	4	4	3	4	28.7	28.7	28.7	26.406	230	0	16.418	By MS/MS	By MS/MS	By MS/MS	By MS/MS	By MS/MS	By MS/MS	By MS/MS	By MS/MS	By MS/MS	13.5	20.4	22.2	25.2	25.2	22.2	20.9	17.4	22.2	2150500000	177400000	335070000	241660000	299720000	226870000	206610000	277630000	193020000	192480000	581090000	684420000	626920000	477310000	427480000	540730000	333710000	333360000	411520000	3	4	2	5	4	4	6	3	3	34
P38773;P38774	P38773;P38774	8;6	8;6	2-deoxyglucose-6-phosphate phosphatase 2;2-deoxyglucose-6-phosphate phosphatase 1	DOG2;DOG1	sp|P38773|DOG2_YEAST 2-deoxyglucose-6-phosphate phosphatase 2 OS=Saccharomyces cerevisiae (strain ATCC 204508 / S288c) (Bakers yeast) OX=559292 GN=DOG2 PE=1 SV=1;sp|P38774|DOG1_YEAST 2-deoxyglucose-6-phosphate phosphatase 1 OS=Saccharomyces cerevisiae (st	2	2	2	4	5	5	4	6	4	6	2	2	4	5	5	4	6	4	6	34.6	34.6	34.6	27.165	246	0	78.865	By MS/MS	By MS/MS	By MS/MS	By MS/MS	By MS/MS	By MS/MS	By MS/MS	By MS/MS	By MS/MS	7.7	7.7	14.6	20.7	20.7	14.6	24.8	15.9	27.2	5155400000	315190000	301620000	655160000	573340000	566000000	609130000	558740000	920230000	655980000	1393900000	1542100000	1231600000	1060500000	1056100000	1373000000	947520000	895990000	1143900000	4	4	5	2	5	2	8	7	5	42
P38775	P38775	4	4	Putative uncharacterized protein YHR045W	YHR045W	sp|P38775|YHK5_YEAST Putative uncharacterized protein YHR045W OS=Saccharomyces cerevisiae (strain ATCC 204508 / S288c) (Bakers yeast) OX=559292 GN=SGD:S000001087 PE=4 SV=1	1	2	2	2	3	2	3	3	3	2	2	2	2	3	2	3	3	3	2	11.1	11.1	11.1	62.691	560	0	15.372	By MS/MS	By MS/MS	By MS/MS	By MS/MS	By MS/MS	By MS/MS	By MS/MS	By MS/MS	By MS/MS	5.7	4.3	4.3	7.7	4.3	7.7	7.7	9.1	5.7	317580000	22923000	8432600	9195500	51716000	0	61661000	89689000	38893000	35073000	0	0	0	69100000	0	103140000	59929000	0	0	2	2	2	3	2	3	3	3	2	22
P38777	P38777	16	16	Family of serine hydrolases 1	FSH1	sp|P38777|FSH1_YEAST Family of serine hydrolases 1 OS=Saccharomyces cerevisiae (strain ATCC 204508 / S288c) (Bakers yeast) OX=559292 GN=FSH1 PE=1 SV=1	1	11	8	11	10	14	14	13	15	12	11	8	11	10	14	14	13	15	12	76.1	76.1	76.1	27.339	243	0	323.31	By MS/MS	By MS/MS	By MS/MS	By MS/MS	By MS/MS	By MS/MS	By MS/MS	By MS/MS	By MS/MS	62.6	45.7	65.4	56.4	66.3	75.3	74.9	71.2	65.4	8991600000	552470000	430810000	459400000	407660000	761150000	532510000	2605300000	2149100000	1093200000	752220000	788400000	626080000	723360000	854950000	822690000	959060000	1155100000	1021700000	19	15	17	11	13	14	31	31	23	174
P38781;P38780	P38781;P38780	3;2	3;2	Chromatin structure-remodeling complex protein RSC30;Uncharacterized protein YHR054C	RSC30;YHR054C	sp|P38781|RSC30_YEAST Chromatin structure-remodeling complex protein RSC30 OS=Saccharomyces cerevisiae (strain ATCC 204508 / S288c) (Bakers yeast) OX=559292 GN=RSC30 PE=1 SV=2;sp|P38780|YHL4_YEAST Uncharacterized protein YHR054C OS=Saccharomyces cerevisia	2	1	0	1	0	1	0	3	3	1	1	0	1	0	1	0	3	3	1	4.4	4.4	4.4	101.33	883	0	58.489	By matching		By matching		By MS/MS		By MS/MS	By MS/MS	By matching	0.9	0	0.9	0	1.7	0	4.4	4.4	0.9	190520000	24167000	0	23400000	0	0	0	71457000	46348000	25145000	0	0	0	0	0	0	50940000	40223000	0	0	0	0	0	1	0	3	2	0	6
P38782	P38782	2	2	Mediator of RNA polymerase II transcription subunit 6	MED6	sp|P38782|MED6_YEAST Mediator of RNA polymerase II transcription subunit 6 OS=Saccharomyces cerevisiae (strain ATCC 204508 / S288c) (Bakers yeast) OX=559292 GN=MED6 PE=1 SV=1	1	1	0	1	1	1	1	0	1	2	1	0	1	1	1	1	0	1	2	7.8	7.8	7.8	32.819	295	0.00028835	2.3835	By MS/MS		By matching	By matching	By matching	By MS/MS		By MS/MS	By MS/MS	4.1	0	3.7	4.1	3.7	4.1	0	3.7	7.8	81200000	8967500	0	1015700	8407400	1214700	11163000	0	49517000	915550	0	0	0	0	0	0	0	0	0	1	0	0	0	0	1	0	0	1	3
P38783	P38783	2	2	Protein FYV4, mitochondrial	FYV4	sp|P38783|FYV4_YEAST Protein FYV4, mitochondrial OS=Saccharomyces cerevisiae (strain ATCC 204508 / S288c) (Bakers yeast) OX=559292 GN=FYV4 PE=1 SV=1	1	0	0	0	2	2	1	1	1	2	0	0	0	2	2	1	1	1	2	16.2	16.2	16.2	15.291	130	0	3.0663				By matching	By MS/MS	By MS/MS	By MS/MS	By MS/MS	By MS/MS	0	0	0	16.2	16.2	10.8	10.8	10.8	16.2	99559000	0	0	0	26132000	28185000	0	7933900	9016000	28292000	0	0	0	98566000	110640000	0	0	0	98676000	0	0	0	0	1	1	1	1	2	6
P38784	P38784	6	6	Vacuolar ATPase assembly protein VMA22	VMA22	sp|P38784|VMA22_YEAST Vacuolar ATPase assembly protein VMA22 OS=Saccharomyces cerevisiae (strain ATCC 204508 / S288c) (Bakers yeast) OX=559292 GN=VMA22 PE=1 SV=1	1	2	2	5	5	6	5	4	5	4	2	2	5	5	6	5	4	5	4	34.8	34.8	34.8	21.077	181	0	72.072	By MS/MS	By MS/MS	By MS/MS	By MS/MS	By MS/MS	By MS/MS	By MS/MS	By MS/MS	By MS/MS	15.5	15.5	34.3	34.3	34.8	34.3	19.9	27.1	26.5	3114500000	262170000	155630000	382930000	267480000	370890000	306540000	446660000	475510000	446670000	496680000	460730000	496770000	309140000	374180000	457570000	295230000	346970000	469660000	4	3	3	2	4	5	6	6	5	38
P38786	P38786	3	3	Ribonuclease P/MRP protein subunit RPP1	RPP1	sp|P38786|RPP1_YEAST Ribonuclease P/MRP protein subunit RPP1 OS=Saccharomyces cerevisiae (strain ATCC 204508 / S288c) (Bakers yeast) OX=559292 GN=RPP1 PE=1 SV=1	1	0	1	2	1	2	0	2	2	2	0	1	2	1	2	0	2	2	2	9.9	9.9	9.9	32.224	293	0	3.6519		By matching	By MS/MS	By MS/MS	By MS/MS		By MS/MS	By MS/MS	By MS/MS	0	2.7	6.5	2.7	6.5	0	7.2	7.2	6.1	169250000	0	4947100	17738000	8158700	22023000	0	51511000	49463000	15407000	0	0	0	0	0	0	32506000	35624000	0	0	0	0	1	1	0	2	2	1	7
P38787	P38787	19	19	2-dehydropantoate 2-reductase	PAN5	sp|P38787|PANE_YEAST 2-dehydropantoate 2-reductase OS=Saccharomyces cerevisiae (strain ATCC 204508 / S288c) (Bakers yeast) OX=559292 GN=PAN5 PE=1 SV=1	1	9	7	5	8	9	9	14	10	10	9	7	5	8	9	9	14	10	10	59.9	59.9	59.9	42.821	379	0	156.92	By MS/MS	By MS/MS	By MS/MS	By MS/MS	By MS/MS	By MS/MS	By MS/MS	By MS/MS	By MS/MS	28.8	23	15	25.3	32.2	30.1	40.6	29.3	32.5	7774800000	558660000	435610000	222660000	857450000	979000000	752010000	1804300000	1188300000	976810000	493640000	519830000	379380000	652950000	720220000	828420000	689770000	575800000	535450000	12	11	11	16	13	14	19	15	12	123
P38788	P38788	31	31	Ribosome-associated complex subunit SSZ1	SSZ1	sp|P38788|SSZ1_YEAST Ribosome-associated complex subunit SSZ1 OS=Saccharomyces cerevisiae (strain ATCC 204508 / S288c) (Bakers yeast) OX=559292 GN=SSZ1 PE=1 SV=2	1	25	25	26	24	25	23	30	26	28	25	25	26	24	25	23	30	26	28	71.9	71.9	71.9	58.237	538	0	323.31	By MS/MS	By MS/MS	By MS/MS	By MS/MS	By MS/MS	By MS/MS	By MS/MS	By MS/MS	By MS/MS	62.6	66.5	66.4	64.9	63.2	59.5	71	66.7	69	166000000000	14765000000	16368000000	12237000000	12963000000	16925000000	14868000000	32618000000	23259000000	22167000000	3260900000	2984300000	3495300000	3708500000	4613200000	4507800000	3154000000	3273400000	3756700000	72	70	70	70	67	65	103	96	96	709
P38789;Q12153	P38789;Q12153	6;4	6;4	Ribosome biogenesis protein SSF1;Ribosome biogenesis protein SSF2	SSF1;SSF2	sp|P38789|SSF1_YEAST Ribosome biogenesis protein SSF1 OS=Saccharomyces cerevisiae (strain ATCC 204508 / S288c) (Bakers yeast) OX=559292 GN=SSF1 PE=1 SV=1;sp|Q12153|SSF2_YEAST Ribosome biogenesis protein SSF2 OS=Saccharomyces cerevisiae (strain ATCC 204508	2	1	0	2	1	1	1	4	3	1	1	0	2	1	1	1	4	3	1	17.4	17.4	17.4	51.763	453	0	28.817	By MS/MS		By MS/MS	By MS/MS	By MS/MS	By MS/MS	By MS/MS	By MS/MS	By MS/MS	2.6	0	6.4	3.8	2.6	2.6	11.7	8.4	2.6	291990000	4836900	0	37430000	30401000	1764800	3282700	102500000	103890000	7878000	0	0	0	0	0	0	0	0	0	1	0	2	1	1	1	5	2	1	14
P38790	P38790	3	3	Hydroxyacyl-thioester dehydratase type 2, mitochondrial	HTD2	sp|P38790|HTD2_YEAST Hydroxyacyl-thioester dehydratase type 2, mitochondrial OS=Saccharomyces cerevisiae (strain ATCC 204508 / S288c) (Bakers yeast) OX=559292 GN=HTD2 PE=1 SV=1	1	0	0	0	1	1	1	2	3	0	0	0	0	1	1	1	2	3	0	13.9	13.9	13.9	33.055	280	0	4.5266				By MS/MS	By matching	By MS/MS	By MS/MS	By MS/MS		0	0	0	3.9	6.1	3.9	10	13.9	0	60654000	0	0	0	5599700	10208000	0	20031000	24815000	0	0	0	0	0	0	0	0	0	0	0	0	0	1	0	1	1	1	0	4
P38791	P38791	27	27	Deoxyhypusine synthase	DYS1	sp|P38791|DHYS_YEAST Deoxyhypusine synthase OS=Saccharomyces cerevisiae (strain ATCC 204508 / S288c) (Bakers yeast) OX=559292 GN=DYS1 PE=1 SV=1	1	21	18	18	18	18	18	23	22	22	21	18	18	18	18	18	23	22	22	64.6	64.6	64.6	42.892	387	0	264.78	By MS/MS	By MS/MS	By MS/MS	By MS/MS	By MS/MS	By MS/MS	By MS/MS	By MS/MS	By MS/MS	56.6	51.9	48.6	54.3	43.4	45.7	54.8	55	60.7	25126000000	2673200000	2386800000	1934400000	2508500000	3223000000	2668600000	3880300000	2764100000	3086900000	1468000000	1310200000	1215300000	1766000000	2075100000	1734900000	1204100000	1424000000	1325200000	34	26	22	25	27	21	46	35	31	267
P38792	P38792	9	9	Exosome complex component RRP4	RRP4	sp|P38792|RRP4_YEAST Exosome complex component RRP4 OS=Saccharomyces cerevisiae (strain ATCC 204508 / S288c) (Bakers yeast) OX=559292 GN=RRP4 PE=1 SV=1	1	4	5	4	5	4	4	6	4	3	4	5	4	5	4	4	6	4	3	36.2	36.2	36.2	39.427	359	0	33.698	By MS/MS	By MS/MS	By MS/MS	By MS/MS	By MS/MS	By MS/MS	By MS/MS	By MS/MS	By MS/MS	13.9	22.6	18.7	21.7	20.6	17.5	28.4	13.6	14.8	940190000	37125000	100720000	46699000	157880000	136340000	44656000	196310000	38796000	181650000	111080000	102000000	151460000	160240000	133670000	132780000	106420000	126940000	86482000	4	4	4	5	3	5	5	4	3	37
P38793	P38793	7	7	tRNA (guanine(37)-N1)-methyltransferase	TRM5	sp|P38793|TRM5_YEAST tRNA (guanine(37)-N1)-methyltransferase OS=Saccharomyces cerevisiae (strain ATCC 204508 / S288c) (Bakers yeast) OX=559292 GN=TRM5 PE=1 SV=1	1	3	2	2	3	3	2	4	2	3	3	2	2	3	3	2	4	2	3	18.4	18.4	18.4	56.514	499	0	19.019	By MS/MS	By MS/MS	By MS/MS	By MS/MS	By MS/MS	By MS/MS	By MS/MS	By MS/MS	By MS/MS	7.2	5.6	5.6	7.4	11	5.2	9.4	4	7.2	896640000	75596000	66997000	54658000	98999000	252330000	101430000	112320000	39850000	94473000	0	0	0	118800000	0	175960000	23116000	0	0	1	2	1	2	2	2	2	2	1	15
P38795	P38795	21	21	Glutamine-dependent NAD(+) synthetase	QNS1	sp|P38795|NADE_YEAST Glutamine-dependent NAD(+) synthetase OS=Saccharomyces cerevisiae (strain ATCC 204508 / S288c) (Bakers yeast) OX=559292 GN=QNS1 PE=1 SV=1	1	11	10	11	12	13	13	15	19	13	11	10	11	12	13	13	15	19	13	36.3	36.3	36.3	80.685	714	0	297.23	By MS/MS	By MS/MS	By MS/MS	By MS/MS	By MS/MS	By MS/MS	By MS/MS	By MS/MS	By MS/MS	22.5	19.5	20.9	23.2	25.2	23.1	25.6	33.3	25.4	6165600000	387340000	391310000	351400000	774440000	352680000	439390000	1468600000	1348000000	652430000	263210000	259470000	249780000	344690000	297070000	218510000	292960000	318570000	202720000	13	14	7	13	13	10	17	22	13	122
P38796	P38796	2	2	Protein phosphatase methylesterase 1	PPE1	sp|P38796|PPME1_YEAST Protein phosphatase methylesterase 1 OS=Saccharomyces cerevisiae (strain ATCC 204508 / S288c) (Bakers yeast) OX=559292 GN=PPE1 PE=1 SV=1	1	1	1	0	0	0	0	0	0	0	1	1	0	0	0	0	0	0	0	9.2	9.2	9.2	44.887	400	0	5.977	By MS/MS	By MS/MS								5.5	3.8	0	0	0	0	0	0	0	41889000	7107800	34781000	0	0	0	0	0	0	0	0	0	0	0	0	0	0	0	0	1	1	0	0	0	0	0	0	0	2
P38797	P38797	7	7	Protein phosphatase 2C homolog 7, mitochondrial	PTC7	sp|P38797|PP2C7_YEAST Protein phosphatase 2C homolog 7, mitochondrial OS=Saccharomyces cerevisiae (strain ATCC 204508 / S288c) (Bakers yeast) OX=559292 GN=PTC7 PE=1 SV=2	1	3	4	4	5	6	6	2	2	2	3	4	4	5	6	6	2	2	2	21.6	21.6	21.6	37.782	343	0	90.287	By MS/MS	By MS/MS	By MS/MS	By MS/MS	By MS/MS	By MS/MS	By MS/MS	By MS/MS	By MS/MS	8.2	11.1	12.8	15.2	17.2	17.2	5	7.6	6.1	1015800000	94945000	118110000	95101000	76871000	249270000	119200000	83803000	70249000	108240000	84998000	86209000	92294000	124710000	324410000	115520000	48224000	0	79212000	4	3	5	2	6	4	1	2	2	29
P38798	P38798	15	15	Nonsense-mediated mRNA decay protein 2	NMD2	sp|P38798|NMD2_YEAST Nonsense-mediated mRNA decay protein 2 OS=Saccharomyces cerevisiae (strain ATCC 204508 / S288c) (Bakers yeast) OX=559292 GN=NMD2 PE=1 SV=2	1	7	5	7	8	8	7	11	7	6	7	5	7	8	8	7	11	7	6	13.6	13.6	13.6	126.75	1089	0	20.868	By MS/MS	By MS/MS	By MS/MS	By MS/MS	By MS/MS	By MS/MS	By MS/MS	By MS/MS	By MS/MS	6.5	4.9	6.5	7.4	7.4	6.8	9.9	6.5	5.4	1071000000	80350000	43405000	81753000	93671000	158260000	165980000	240370000	127370000	79881000	44226000	47296000	57232000	72348000	85860000	86162000	51147000	43879000	35796000	2	3	4	7	7	8	11	6	1	49
P38801	P38801	9	9	Exosome complex protein LRP1	LRP1	sp|P38801|LRP1_YEAST Exosome complex protein LRP1 OS=Saccharomyces cerevisiae (strain ATCC 204508 / S288c) (Bakers yeast) OX=559292 GN=LRP1 PE=1 SV=1	1	7	5	8	7	7	6	6	7	8	7	5	8	7	7	6	6	7	8	45.1	45.1	45.1	21.045	184	0	117.16	By MS/MS	By MS/MS	By MS/MS	By MS/MS	By MS/MS	By MS/MS	By MS/MS	By MS/MS	By MS/MS	43.5	28.8	45.1	37.5	35.9	28.8	35.9	43.5	43.5	2562900000	130820000	238720000	305430000	281400000	250640000	307240000	379300000	329870000	339480000	444720000	532030000	562030000	539600000	480490000	584760000	370760000	487190000	493010000	11	7	7	7	6	4	10	9	7	68
P38803	P38803	3	3	Pre-rRNA-processing protein IPI1	IPI1	sp|P38803|IPI1_YEAST Pre-rRNA-processing protein IPI1 OS=Saccharomyces cerevisiae (strain ATCC 204508 / S288c) (Bakers yeast) OX=559292 GN=IPI1 PE=1 SV=1	1	1	0	0	1	0	2	2	2	1	1	0	0	1	0	2	2	2	1	13.2	13.2	13.2	37.866	334	0	9.3271	By MS/MS			By MS/MS		By MS/MS	By MS/MS	By MS/MS	By MS/MS	4.8	0	0	4.8	0	8.4	9.6	9.6	4.8	108870000	7672200	0	0	15527000	0	34123000	25933000	15822000	9795200	0	0	0	0	0	0	17436000	10605000	0	1	0	0	1	0	1	2	2	1	8
P38804	P38804	7	7	Restriction of telomere capping protein 3	RTC3	sp|P38804|SDO1L_YEAST Restriction of telomere capping protein 3 OS=Saccharomyces cerevisiae (strain ATCC 204508 / S288c) (Bakers yeast) OX=559292 GN=RTC3 PE=1 SV=1	1	4	4	5	5	6	6	6	5	5	4	4	5	5	6	6	6	5	5	67.6	67.6	67.6	12.009	111	0	240.08	By MS/MS	By MS/MS	By MS/MS	By MS/MS	By MS/MS	By MS/MS	By MS/MS	By MS/MS	By MS/MS	43.2	43.2	43.2	43.2	62.2	62.2	67.6	62.2	43.2	26870000000	1675500000	2094000000	3574700000	2128000000	2811200000	2453200000	4589700000	3287200000	4256500000	2716900000	4240900000	6584800000	3409300000	9825800000	6192600000	2415700000	3700100000	7912600000	5	4	6	5	7	3	8	7	6	51
P38805	P38805	6	6	Ribosome production factor 1	RPF1	sp|P38805|RPF1_YEAST Ribosome production factor 1 OS=Saccharomyces cerevisiae (strain ATCC 204508 / S288c) (Bakers yeast) OX=559292 GN=RPF1 PE=1 SV=1	1	2	3	2	4	2	3	4	3	3	2	3	2	4	2	3	4	3	3	24.1	24.1	24.1	35.121	295	0	42.501	By MS/MS	By MS/MS	By MS/MS	By MS/MS	By MS/MS	By MS/MS	By MS/MS	By MS/MS	By MS/MS	9.5	12.9	9.5	15.9	9.5	13.2	17.3	12.9	12.9	473650000	29417000	46699000	22163000	112630000	45075000	38355000	71022000	66550000	41738000	40182000	44963000	37738000	90059000	80426000	57593000	33888000	41290000	32480000	3	4	2	6	4	5	4	3	4	35
P38806	P38806	1	1	Chromatin modification-related protein YNG2	YNG2	sp|P38806|YNG2_YEAST Chromatin modification-related protein YNG2 OS=Saccharomyces cerevisiae (strain ATCC 204508 / S288c) (Bakers yeast) OX=559292 GN=YNG2 PE=1 SV=1	1	1	1	1	0	1	0	0	1	1	1	1	1	0	1	0	0	1	1	4.3	4.3	4.3	32.086	282	0	2.7423	By MS/MS	By MS/MS	By MS/MS		By MS/MS			By MS/MS	By MS/MS	4.3	4.3	4.3	0	4.3	0	0	4.3	4.3	33729000	7172200	11172000	6771200	0	0	0	0	0	8613300	0	0	0	0	0	0	0	0	0	1	1	1	0	1	0	0	1	1	6
P38809	P38809	6	6	Uncharacterized protein YHR097C	YHR097C	sp|P38809|YHP7_YEAST Uncharacterized protein YHR097C OS=Saccharomyces cerevisiae (strain ATCC 204508 / S288c) (Bakers yeast) OX=559292 GN=SGD:S000001139 PE=1 SV=1	1	0	1	1	1	1	2	4	3	4	0	1	1	1	1	2	4	3	4	24.3	24.3	24.3	40.662	366	0	52.308		By MS/MS	By MS/MS	By MS/MS	By MS/MS	By MS/MS	By MS/MS	By MS/MS	By MS/MS	0	5.2	3.6	3.3	5.2	8.5	18.3	12.3	15.8	123830000	0	6249200	2328100	0	8491100	7835300	49876000	29610000	19442000	0	0	0	0	0	0	22459000	14932000	13930000	0	1	1	1	1	2	2	3	4	15
P38810	P38810	22	22	SED5-binding protein 3	SFB3	sp|P38810|SFB3_YEAST SED5-binding protein 3 OS=Saccharomyces cerevisiae (strain ATCC 204508 / S288c) (Bakers yeast) OX=559292 GN=SFB3 PE=1 SV=1	1	15	7	13	9	10	9	20	16	17	15	7	13	9	10	9	20	16	17	30.8	30.8	30.8	103.95	929	0	235.5	By MS/MS	By MS/MS	By MS/MS	By MS/MS	By MS/MS	By MS/MS	By MS/MS	By MS/MS	By MS/MS	16.3	9.5	14.4	11.2	12.1	12.6	27.7	21.7	19.1	8431900000	759060000	308310000	536190000	400930000	896670000	508240000	2344800000	1527900000	1149800000	214380000	221480000	220090000	279770000	324650000	250900000	293230000	290130000	229620000	14	10	10	14	13	13	30	22	19	145
P38811	P38811	22	22	Transcription-associated protein 1	TRA1	sp|P38811|TRA1_YEAST Transcription-associated protein 1 OS=Saccharomyces cerevisiae (strain ATCC 204508 / S288c) (Bakers yeast) OX=559292 GN=TRA1 PE=1 SV=1	1	11	6	8	10	8	4	14	9	11	11	6	8	10	8	4	14	9	11	7.3	7.3	7.3	433.17	3744	0	55.238	By MS/MS	By MS/MS	By MS/MS	By MS/MS	By MS/MS	By MS/MS	By MS/MS	By MS/MS	By MS/MS	3.1	1.8	2.4	3.7	2.8	1.5	4.9	2.9	3.4	6761500000	983980000	1035100000	78379000	29966000	1934700000	25877000	217430000	1337300000	1118700000	1583700000	1204000000	1689900000	1063200000	1922300000	753890000	765010000	945410000	967470000	7	6	3	6	9	2	9	6	5	53
P38812	P38812	3	3	Phosphatidylglycerophosphatase GEP4, mitochondrial	GEP4	sp|P38812|GEP4_YEAST Phosphatidylglycerophosphatase GEP4, mitochondrial OS=Saccharomyces cerevisiae (strain ATCC 204508 / S288c) (Bakers yeast) OX=559292 GN=GEP4 PE=1 SV=1	1	0	2	1	1	1	1	2	0	1	0	2	1	1	1	1	2	0	1	14.1	14.1	14.1	20.945	185	0	2.6202		By MS/MS	By matching	By MS/MS	By MS/MS	By MS/MS	By MS/MS		By MS/MS	0	9.7	3.8	3.8	3.8	3.8	9.7	0	4.3	145250000	0	34536000	14024000	13599000	17589000	17674000	30444000	0	17389000	0	45539000	0	0	0	0	54150000	0	0	0	2	0	0	0	0	3	0	1	6
P38813	P38813	2	2	Protein BIG1	BIG1	sp|P38813|BIG1_YEAST Protein BIG1 OS=Saccharomyces cerevisiae (strain ATCC 204508 / S288c) (Bakers yeast) OX=559292 GN=BIG1 PE=1 SV=1	1	0	0	0	1	1	1	1	0	0	0	0	0	1	1	1	1	0	0	7.5	7.5	7.5	39.068	335	0	7.7108				By MS/MS	By MS/MS	By MS/MS	By MS/MS			0	0	0	5.1	5.1	5.1	2.4	0	0	46895000	0	0	0	0	19653000	7948600	19293000	0	0	0	0	0	0	0	0	0	0	0	0	0	0	1	0	0	1	0	0	2
P38814	P38814	7	7	Protein SBE22	SBE22	sp|P38814|SBE22_YEAST Protein SBE22 OS=Saccharomyces cerevisiae (strain ATCC 204508 / S288c) (Bakers yeast) OX=559292 GN=SBE22 PE=1 SV=1	1	5	2	3	2	2	1	6	4	5	5	2	3	2	2	1	6	4	5	11	11	11	96.397	852	0	14.689	By MS/MS	By MS/MS	By MS/MS	By MS/MS	By MS/MS	By MS/MS	By MS/MS	By MS/MS	By MS/MS	7	3.3	3.5	2.5	2.6	1.2	9.7	6.6	7.6	273040000	38999000	12389000	24906000	12123000	6869700	2761800	79930000	40018000	55039000	25277000	23782000	21499000	0	0	0	27452000	26194000	30927000	1	1	1	1	1	1	3	2	3	14
P38816	P38816	4	2	Thioredoxin reductase 2, mitochondrial	TRR2	sp|P38816|TRXB2_YEAST Thioredoxin reductase 2, mitochondrial OS=Saccharomyces cerevisiae (strain ATCC 204508 / S288c) (Bakers yeast) OX=559292 GN=TRR2 PE=1 SV=1	1	3	3	3	3	1	2	4	2	2	1	1	1	1	0	1	2	1	0	20.2	7	7	37.087	342	0	5.4747	By MS/MS	By MS/MS	By MS/MS	By MS/MS	By matching	By MS/MS	By MS/MS	By MS/MS	By matching	16.7	16.7	16.7	16.7	5.6	9.1	20.2	9.1	13.2	164440000	17516000	18701000	13390000	17372000	0	20195000	52406000	24861000	0	0	0	0	0	0	0	0	0	0	0	1	1	1	0	1	1	0	0	5
P38817	P38817	26	26	ADP-ribosylation factor-binding protein GGA2	GGA2	sp|P38817|GGA2_YEAST ADP-ribosylation factor-binding protein GGA2 OS=Saccharomyces cerevisiae (strain ATCC 204508 / S288c) (Bakers yeast) OX=559292 GN=GGA2 PE=1 SV=1	1	16	10	12	15	10	9	21	17	19	16	10	12	15	10	9	21	17	19	52.8	52.8	52.8	64.346	585	0	323.31	By MS/MS	By MS/MS	By MS/MS	By MS/MS	By MS/MS	By MS/MS	By MS/MS	By MS/MS	By MS/MS	29.9	25.3	24.3	29.2	22.7	18.8	40.3	37.8	40.7	12266000000	1195500000	707290000	1068300000	883440000	715010000	417690000	3298200000	2042500000	1937900000	526480000	459940000	414060000	417040000	231220000	254730000	521400000	556170000	496960000	24	15	11	14	11	7	35	28	25	170		Other
P38819	P38819	2	2	Protein ERP5	ERP5	sp|P38819|ERP5_YEAST Protein ERP5 OS=Saccharomyces cerevisiae (strain ATCC 204508 / S288c) (Bakers yeast) OX=559292 GN=ERP5 PE=1 SV=1	1	1	0	1	2	1	2	1	1	2	1	0	1	2	1	2	1	1	2	12.3	12.3	12.3	24.248	212	0	13.859	By MS/MS		By matching	By matching	By MS/MS	By MS/MS	By MS/MS	By MS/MS	By MS/MS	8.5	0	3.8	12.3	3.8	12.3	8.5	8.5	12.3	101600000	8047000	0	15669000	23538000	12938000	12096000	0	0	29311000	0	0	0	0	0	0	0	0	0	1	0	0	0	0	1	1	1	2	6
P38820	P38820	5	5	Adenylyltransferase and sulfurtransferase UBA4;Adenylyltransferase UBA4;Sulfurtransferase UBA4	UBA4	sp|P38820|UBA4_YEAST Adenylyltransferase and sulfurtransferase UBA4 OS=Saccharomyces cerevisiae (strain ATCC 204508 / S288c) (Bakers yeast) OX=559292 GN=UBA4 PE=1 SV=1	1	3	3	5	3	3	3	5	3	4	3	3	5	3	3	3	5	3	4	10	10	10	49.361	440	0	10.916	By MS/MS	By MS/MS	By MS/MS	By MS/MS	By MS/MS	By MS/MS	By MS/MS	By MS/MS	By MS/MS	7.5	7.5	10	7.5	7.5	7.5	10	7.5	9.8	510320000	56148000	49622000	61580000	56219000	57207000	48422000	74765000	54400000	51956000	44394000	48005000	50649000	58358000	71587000	63339000	37311000	32868000	31492000	3	4	5	4	5	2	6	3	3	35		Other
P38821	P38821	15	15	Aspartyl aminopeptidase 4	APE4	sp|P38821|DNPEP_YEAST Aspartyl aminopeptidase 4 OS=Saccharomyces cerevisiae (strain ATCC 204508 / S288c) (Bakers yeast) OX=559292 GN=APE4 PE=1 SV=1	1	8	9	8	6	8	7	12	11	11	8	9	8	6	8	7	12	11	11	41	41	41	54.173	490	0	58.338	By MS/MS	By MS/MS	By MS/MS	By MS/MS	By MS/MS	By MS/MS	By MS/MS	By MS/MS	By MS/MS	24.9	28	22	17.1	21	19.4	34.1	32	32	3734600000	441550000	358060000	408900000	241680000	261490000	283790000	686590000	567470000	485060000	460020000	511700000	562100000	306950000	321720000	402480000	350200000	326020000	311480000	15	14	15	9	7	10	20	20	19	129
P38822	P38822	24	24	Protein BZZ1	BZZ1	sp|P38822|BZZ1_YEAST Protein BZZ1 OS=Saccharomyces cerevisiae (strain ATCC 204508 / S288c) (Bakers yeast) OX=559292 GN=BZZ1 PE=1 SV=1	1	13	8	10	11	8	9	22	18	19	13	8	10	11	8	9	22	18	19	43.4	43.4	43.4	71.17	633	0	201.88	By MS/MS	By MS/MS	By MS/MS	By MS/MS	By MS/MS	By MS/MS	By MS/MS	By MS/MS	By MS/MS	22.3	15.5	16.7	19.6	14.1	14.2	39.3	30.8	37.9	4323200000	392610000	305940000	273900000	299060000	145800000	266610000	914100000	900240000	824890000	261740000	288840000	325110000	254040000	138730000	181690000	293990000	328440000	331200000	12	10	10	7	8	3	18	19	17	104
P38823	P38823	5	2	E3 ubiquitin-protein ligase DMA1	DMA1	sp|P38823|DMA1_YEAST E3 ubiquitin-protein ligase DMA1 OS=Saccharomyces cerevisiae (strain ATCC 204508 / S288c) (Bakers yeast) OX=559292 GN=DMA1 PE=1 SV=1	1	2	1	1	1	1	2	3	3	2	1	1	0	0	0	1	0	1	1	11.5	11.5	5.3	46.097	416	0	3.017	By MS/MS	By MS/MS	By MS/MS	By MS/MS	By MS/MS	By MS/MS	By MS/MS	By MS/MS	By MS/MS	5	2.4	2.6	2.6	1.7	5.5	6.2	6.7	4.1	278900000	14656000	10180000	0	2642900	108790000	15763000	43533000	56332000	27007000	0	0	0	0	0	0	0	24084000	40428000	1	0	1	1	2	2	3	4	1	15		Other
P38825	P38825	15	15	Protein TOM71	TOM71	sp|P38825|TOM71_YEAST Protein TOM71 OS=Saccharomyces cerevisiae (strain ATCC 204508 / S288c) (Bakers yeast) OX=559292 GN=TOM71 PE=1 SV=1	1	8	4	6	3	5	8	8	9	10	8	4	6	3	5	8	8	9	10	24.3	24.3	24.3	71.855	639	0	50.005	By MS/MS	By MS/MS	By MS/MS	By MS/MS	By MS/MS	By MS/MS	By MS/MS	By MS/MS	By MS/MS	12.4	7.8	11.9	4.7	9.7	16.3	11.7	17.2	18	1813500000	228640000	84761000	131980000	80545000	225810000	195700000	253980000	364620000	247500000	99085000	113520000	140320000	121580000	262200000	221140000	108220000	150780000	94599000	7	4	4	2	1	7	6	10	8	49
P38827	P38827	4	4	Histone-lysine N-methyltransferase, H3 lysine-4 specific	SET1	sp|P38827|SET1_YEAST Histone-lysine N-methyltransferase, H3 lysine-4 specific OS=Saccharomyces cerevisiae (strain ATCC 204508 / S288c) (Bakers yeast) OX=559292 GN=SET1 PE=1 SV=1	1	3	3	2	2	2	1	0	3	3	3	3	2	2	2	1	0	3	3	4.4	4.4	4.4	123.91	1080	0	10.339	By MS/MS	By MS/MS	By MS/MS	By MS/MS	By MS/MS	By MS/MS		By MS/MS	By MS/MS	4.4	4.4	2.9	2.8	3.1	1.7	0	4.4	4.4	171080000	17107000	27503000	14009000	26061000	31943000	0	0	30195000	24257000	16852000	23094000	25581000	38436000	0	0	0	19561000	15885000	1	2	2	2	2	1	0	2	1	13
P38828	P38828	11	11	Protein LSM12	LSM12	sp|P38828|LSM12_YEAST Protein LSM12 OS=Saccharomyces cerevisiae (strain ATCC 204508 / S288c) (Bakers yeast) OX=559292 GN=LSM12 PE=1 SV=1	1	8	5	5	7	7	6	10	9	8	8	5	5	7	7	6	10	9	8	64.7	64.7	64.7	21.313	187	0	323.31	By MS/MS	By MS/MS	By MS/MS	By MS/MS	By MS/MS	By MS/MS	By MS/MS	By MS/MS	By MS/MS	47.6	29.9	29.4	43.9	43.9	37.4	58.8	59.4	50.3	4755800000	492590000	251480000	603930000	412310000	527140000	494850000	771380000	669330000	532810000	651580000	494800000	824620000	624000000	683210000	851320000	530000000	509810000	544030000	10	7	6	9	7	6	13	9	9	76
P38829	P38829	2	2	MIP18 family protein YHR122W	YHR122W	sp|P38829|YHS2_YEAST MIP18 family protein YHR122W OS=Saccharomyces cerevisiae (strain ATCC 204508 / S288c) (Bakers yeast) OX=559292 GN=SGD:S000001164 PE=1 SV=1	1	2	2	2	2	2	2	2	1	2	2	2	2	2	2	2	2	1	2	11.7	11.7	11.7	25.675	231	0	6.55	By MS/MS	By MS/MS	By MS/MS	By MS/MS	By MS/MS	By MS/MS	By MS/MS	By MS/MS	By MS/MS	11.7	11.7	11.7	11.7	11.7	11.7	11.7	5.2	11.7	334820000	37985000	28478000	33191000	25644000	38634000	31447000	52864000	35488000	51085000	41365000	33519000	45913000	34099000	58020000	50365000	30889000	0	46247000	2	3	2	2	2	2	2	1	2	18
P38833	P38833	5	5	Uncharacterized protein YHR127W	YHR127W	sp|P38833|YHS7_YEAST Uncharacterized protein YHR127W OS=Saccharomyces cerevisiae (strain ATCC 204508 / S288c) (Bakers yeast) OX=559292 GN=SGD:S000001169 PE=1 SV=1	1	3	3	3	2	3	2	4	3	2	3	3	3	2	3	2	4	3	2	23.5	23.5	23.5	27.132	243	0	101.41	By MS/MS	By MS/MS	By MS/MS	By MS/MS	By MS/MS	By MS/MS	By MS/MS	By MS/MS	By MS/MS	15.2	15.6	15.6	10.7	15.6	10.7	18.9	15.6	10.7	922480000	96491000	149990000	172800000	44557000	156440000	42835000	102090000	101410000	55870000	260370000	309770000	326930000	243170000	324630000	296150000	208760000	96775000	262100000	2	3	4	3	4	4	4	4	4	32
P38836	P38836	8	8	Putative metallocarboxypeptidase ECM14	ECM14	sp|P38836|ECM14_YEAST Putative metallocarboxypeptidase ECM14 OS=Saccharomyces cerevisiae (strain ATCC 204508 / S288c) (Bakers yeast) OX=559292 GN=ECM14 PE=1 SV=1	1	4	4	2	4	4	4	2	4	4	4	4	2	4	4	4	2	4	4	24.7	24.7	24.7	49.829	430	0	53.648	By MS/MS	By MS/MS	By MS/MS	By MS/MS	By MS/MS	By MS/MS	By MS/MS	By MS/MS	By MS/MS	12.8	9.8	5.8	10.5	10.5	9.8	5.1	14.4	13.3	1257900000	97542000	43672000	121250000	155340000	302320000	144420000	129090000	152390000	111850000	161540000	174110000	0	257180000	466820000	302520000	110280000	173080000	168990000	4	3	1	3	3	2	2	4	2	24
P38837	P38837	1	1	Protein NSG1	NSG1	sp|P38837|NSG1_YEAST Protein NSG1 OS=Saccharomyces cerevisiae (strain ATCC 204508 / S288c) (Bakers yeast) OX=559292 GN=NSG1 PE=1 SV=1	1	0	0	0	1	0	0	0	1	0	0	0	0	1	0	0	0	1	0	4.8	4.8	4.8	32.214	291	0.0028265	1.9996				By MS/MS				By MS/MS		0	0	0	4.8	0	0	0	4.8	0	16771000	0	0	0	4862200	0	0	0	11909000	0	0	0	0	0	0	0	0	0	0	0	0	0	1	0	0	0	1	0	2
P38840	P38840	32	32	Aromatic amino acid aminotransferase 2	ARO9	sp|P38840|ARO9_YEAST Aromatic amino acid aminotransferase 2 OS=Saccharomyces cerevisiae (strain ATCC 204508 / S288c) (Bakers yeast) OX=559292 GN=ARO9 PE=1 SV=3	1	25	22	19	23	21	19	25	28	25	25	22	19	23	21	19	25	28	25	64.3	64.3	64.3	58.527	513	0	301.88	By MS/MS	By MS/MS	By MS/MS	By MS/MS	By MS/MS	By MS/MS	By MS/MS	By MS/MS	By MS/MS	51.5	44.6	36.8	49.5	45	44.6	53	52.4	52.8	38753000000	4617300000	4334000000	3207200000	2767900000	3688700000	3387100000	5886700000	5827700000	5036600000	1141400000	1292100000	1400500000	1186500000	1579500000	1658900000	736990000	924060000	906680000	51	43	38	39	33	37	59	67	64	431
P38841	P38841	4	4	Uncharacterized protein YHR138C	YHR138C	sp|P38841|YHT8_YEAST Uncharacterized protein YHR138C OS=Saccharomyces cerevisiae (strain ATCC 204508 / S288c) (Bakers yeast) OX=559292 GN=SGD:S000001180 PE=1 SV=1	1	3	3	3	2	1	2	2	1	2	3	3	3	2	1	2	2	1	2	39.5	39.5	39.5	12.752	114	0	14.922	By MS/MS	By MS/MS	By MS/MS	By MS/MS	By MS/MS	By MS/MS	By MS/MS	By MS/MS	By MS/MS	31.6	31.6	31.6	16.7	9.6	16.7	17.5	9.6	16.7	770440000	139880000	71532000	71894000	83735000	15139000	136500000	65988000	13021000	172750000	287220000	146220000	143870000	307330000	0	428330000	0	0	434900000	7	6	6	3	2	4	2	1	1	32
P38845	P38845	20	20	Cruciform DNA-recognizing protein 1;CRP1 short N-terminal subpeptide;CRP1 short C-terminal subpeptide	CRP1	sp|P38845|CRP1_YEAST Cruciform DNA-recognizing protein 1 OS=Saccharomyces cerevisiae (strain ATCC 204508 / S288c) (Bakers yeast) OX=559292 GN=CRP1 PE=1 SV=1	1	15	14	14	14	13	12	18	18	15	15	14	14	14	13	12	18	18	15	40.6	40.6	40.6	51.115	465	0	323.31	By MS/MS	By MS/MS	By MS/MS	By MS/MS	By MS/MS	By MS/MS	By MS/MS	By MS/MS	By MS/MS	35.5	35.5	34	32.5	31.8	30.8	38.1	36.1	30.8	14149000000	1417000000	1307500000	1348800000	673030000	690330000	481840000	3353400000	2826300000	2050900000	489120000	440990000	523090000	402270000	394460000	173810000	567550000	561660000	627560000	29	27	22	25	27	25	36	30	30	251
P38850	P38850	3	3	Regulator of Ty1 transposition protein 107	RTT107	sp|P38850|RT107_YEAST Regulator of Ty1 transposition protein 107 OS=Saccharomyces cerevisiae (strain ATCC 204508 / S288c) (Bakers yeast) OX=559292 GN=RTT107 PE=1 SV=1	1	1	1	1	1	1	2	1	1	1	1	1	1	1	1	2	1	1	1	3	3	3	123.02	1070	0	3.4134	By matching	By MS/MS	By matching	By MS/MS	By MS/MS	By MS/MS	By matching	By MS/MS	By MS/MS	1	1	1	1	1	2.2	1	0.7	1	102970000	5884800	7054200	9532100	13234000	15315000	18856000	13869000	9411000	9810000	0	0	0	0	0	0	0	0	0	0	0	0	1	1	1	0	1	1	5		Other
P38853	P38853	30	30	Kelch repeat-containing protein 1	KEL1	sp|P38853|KEL1_YEAST Kelch repeat-containing protein 1 OS=Saccharomyces cerevisiae (strain ATCC 204508 / S288c) (Bakers yeast) OX=559292 GN=KEL1 PE=1 SV=1	1	12	9	16	8	10	10	24	21	12	12	9	16	8	10	10	24	21	12	31.7	31.7	31.7	131.09	1164	0	207.99	By MS/MS	By MS/MS	By MS/MS	By MS/MS	By MS/MS	By MS/MS	By MS/MS	By MS/MS	By MS/MS	12.3	8.4	15.6	7.7	9.7	10	27.1	20.5	10.7	3385000000	226370000	221350000	293990000	180240000	302940000	368400000	790110000	631320000	370320000	108720000	101920000	111570000	118810000	128170000	135040000	93079000	84906000	77203000	10	9	8	8	10	10	25	24	11	115
P38854	P38854	1	1	Topoisomerase I damage affected protein 11	TDA11	sp|P38854|TDA11_YEAST Topoisomerase I damage affected protein 11 OS=Saccharomyces cerevisiae (strain ATCC 204508 / S288c) (Bakers yeast) OX=559292 GN=TDA11 PE=1 SV=1	1	0	0	0	0	0	0	0	0	1	0	0	0	0	0	0	0	0	1	2.8	2.8	2.8	56.313	504	0	2.5732									By MS/MS	0	0	0	0	0	0	0	0	2.8	8226400	0	0	0	0	0	0	0	0	8226400	0	0	0	0	0	0	0	0	0	0	0	0	0	0	0	0	0	1	1
P38856	P38856	6	6	Clathrin coat assembly protein AP180A	YAP1801	sp|P38856|AP18A_YEAST Clathrin coat assembly protein AP180A OS=Saccharomyces cerevisiae (strain ATCC 204508 / S288c) (Bakers yeast) OX=559292 GN=YAP1801 PE=1 SV=1	1	1	3	1	3	3	2	4	3	4	1	3	1	3	3	2	4	3	4	11.3	11.3	11.3	71.659	637	0	48.586	By MS/MS	By MS/MS	By MS/MS	By MS/MS	By MS/MS	By MS/MS	By MS/MS	By MS/MS	By MS/MS	1.7	4.6	1.7	2.8	3	1.3	9.4	4.4	6.3	802670000	44715000	134380000	52527000	80670000	94480000	28831000	235930000	84535000	46599000	0	172940000	0	0	53645000	0	97359000	103990000	84909000	0	2	1	0	0	0	4	2	1	10
P38857	P38857	2	2	Mitochondrial pyruvate carrier 2	MPC2	sp|P38857|MPC2_YEAST Mitochondrial pyruvate carrier 2 OS=Saccharomyces cerevisiae (strain ATCC 204508 / S288c) (Bakers yeast) OX=559292 GN=MPC2 PE=1 SV=1	1	0	0	0	1	1	0	1	2	0	0	0	0	1	1	0	1	2	0	13.2	13.2	13.2	14.555	129	0.0092492	1.3144				By MS/MS	By MS/MS		By MS/MS	By MS/MS		0	0	0	7	7	0	7	13.2	0	53180000	0	0	0	11900000	8626200	0	0	32653000	0	0	0	0	0	0	0	0	0	0	0	0	0	1	0	0	1	2	0	4
P38858	P38858	16	16	6-phosphogluconolactonase 3	SOL3	sp|P38858|SOL3_YEAST 6-phosphogluconolactonase 3 OS=Saccharomyces cerevisiae (strain ATCC 204508 / S288c) (Bakers yeast) OX=559292 GN=SOL3 PE=1 SV=2	1	10	9	11	11	11	11	14	12	12	10	9	11	11	11	11	14	12	12	66.7	66.7	66.7	27.784	249	0	313.83	By MS/MS	By MS/MS	By MS/MS	By MS/MS	By MS/MS	By MS/MS	By MS/MS	By MS/MS	By MS/MS	38.6	35.7	38.6	38.6	38.6	38.6	51.4	51	50.2	16596000000	1888100000	706160000	1915500000	1667600000	1700100000	1626800000	2475400000	2322300000	2294100000	1427900000	1565400000	1642700000	1405200000	1628700000	1805000000	1321800000	1469900000	1786600000	15	11	13	13	13	9	21	24	22	141
P38859	P38859	2	2	DNA replication ATP-dependent helicase/nuclease DNA2;DNA replication nuclease DNA2;DNA replication ATP-dependent helicase DNA2	DNA2	sp|P38859|DNA2_YEAST DNA replication ATP-dependent helicase/nuclease DNA2 OS=Saccharomyces cerevisiae (strain ATCC 204508 / S288c) (Bakers yeast) OX=559292 GN=DNA2 PE=1 SV=1	1	0	0	0	1	1	1	1	0	1	0	0	0	1	1	1	1	0	1	1.5	1.5	1.5	171.69	1522	0.0058172	1.6227				By MS/MS	By MS/MS	By MS/MS	By matching		By matching	0	0	0	0.9	0.7	0.9	0.9	0	0.9	21073000	0	0	0	3467700	1178600	5345400	6240800	0	4840600	0	0	0	0	0	0	0	0	0	0	0	0	1	0	1	0	0	0	2
P38860	P38860	3	3	GTPase MTG2, mitochondrial	MTG2	sp|P38860|MTG2_YEAST GTPase MTG2, mitochondrial OS=Saccharomyces cerevisiae (strain ATCC 204508 / S288c) (Bakers yeast) OX=559292 GN=MTG2 PE=1 SV=2	1	0	0	0	0	1	0	1	1	1	0	0	0	0	1	0	1	1	1	8.9	8.9	8.9	57.846	518	0.0025561	2.0661					By MS/MS		By MS/MS	By MS/MS	By MS/MS	0	0	0	0	3.3	0	2.7	2.7	2.9	19268000	0	0	0	0	6074700	0	4867800	0	8325500	0	0	0	0	0	0	0	0	0	0	0	0	0	1	0	1	1	1	4
P38861	P38861	8	8	60S ribosomal export protein NMD3	NMD3	sp|P38861|NMD3_YEAST 60S ribosomal export protein NMD3 OS=Saccharomyces cerevisiae (strain ATCC 204508 / S288c) (Bakers yeast) OX=559292 GN=NMD3 PE=1 SV=3	1	2	4	4	7	3	5	7	6	4	2	4	4	7	3	5	7	6	4	18.3	18.3	18.3	59.095	518	0	77.693	By MS/MS	By MS/MS	By MS/MS	By MS/MS	By MS/MS	By MS/MS	By MS/MS	By MS/MS	By MS/MS	3.7	8.3	8.1	16.4	7.1	12.4	16	14.1	10.2	1716300000	67711000	111170000	61947000	362810000	200250000	154340000	349910000	318890000	89298000	100250000	120050000	87842000	213060000	291580000	84144000	91593000	86000000	77432000	2	4	2	8	5	3	9	7	3	43
P38863	P38863	7	7	Spindle pole body component SPC97	SPC97	sp|P38863|SPC97_YEAST Spindle pole body component SPC97 OS=Saccharomyces cerevisiae (strain ATCC 204508 / S288c) (Bakers yeast) OX=559292 GN=SPC97 PE=1 SV=1	1	1	1	3	1	2	5	4	3	1	1	1	3	1	2	5	4	3	1	10.6	10.6	10.6	96.824	823	0	19.309	By matching	By MS/MS	By MS/MS	By MS/MS	By MS/MS	By MS/MS	By MS/MS	By MS/MS	By matching	1	1.6	4	1.6	2.9	7.5	6	4	1	190360000	12713000	3659400	20464000	2832400	10016000	46064000	63044000	14805000	16765000	0	0	0	0	0	0	0	0	0	0	0	3	1	1	4	3	2	0	14
P38866	P38866	2	2	Thiol-specific monooxygenase	FMO1	sp|P38866|FMO1_YEAST Thiol-specific monooxygenase OS=Saccharomyces cerevisiae (strain ATCC 204508 / S288c) (Bakers yeast) OX=559292 GN=FMO1 PE=1 SV=2	1	0	0	0	0	0	0	1	1	0	0	0	0	0	0	0	1	1	0	5.6	5.6	5.6	49.098	432	0.0019932	2.1193							By MS/MS	By MS/MS		0	0	0	0	0	0	2.8	2.8	0	0	0	0	0	0	0	0	0	0	0	0	0	0	0	0	0	0	0	0	0	0	0	0	0	0	1	1	0	2
P38869	P38869	4	4	Protein SVP26	SVP26	sp|P38869|SVP26_YEAST Protein SVP26 OS=Saccharomyces cerevisiae (strain ATCC 204508 / S288c) (Bakers yeast) OX=559292 GN=SVP26 PE=1 SV=1	1	1	2	2	2	2	2	4	2	2	1	2	2	2	2	2	4	2	2	15.4	15.4	15.4	26.283	228	0	5.8937	By MS/MS	By MS/MS	By MS/MS	By MS/MS	By MS/MS	By MS/MS	By MS/MS	By MS/MS	By MS/MS	5.3	8.8	8.8	8.8	8.8	8.8	15.4	8.8	8.8	857290000	33401000	72326000	76394000	148700000	89063000	71316000	201380000	70024000	94685000	0	351710000	207280000	376140000	282320000	244680000	193810000	194980000	240870000	2	3	3	2	2	1	5	4	2	24
P38870	P38870	10	10	Uncharacterized protein YHR182W	YHR182W	sp|P38870|YHY2_YEAST Uncharacterized protein YHR182W OS=Saccharomyces cerevisiae (strain ATCC 204508 / S288c) (Bakers yeast) OX=559292 GN=SGD:S000001225 PE=1 SV=1	1	4	2	5	4	3	3	4	5	4	4	2	5	4	3	3	4	5	4	13.8	13.8	13.8	90.108	785	0	19.279	By MS/MS	By MS/MS	By MS/MS	By MS/MS	By MS/MS	By MS/MS	By MS/MS	By MS/MS	By MS/MS	6.1	2.4	7.9	4.8	3.9	3.8	6.2	7.1	6.2	651990000	78390000	41042000	82741000	89320000	51343000	77799000	114110000	48125000	69115000	101090000	113120000	103970000	108420000	115910000	125710000	128440000	126410000	113710000	4	2	3	2	1	4	3	5	2	26
P38873	P38873	8	8	Target of rapamycin complex 1 subunit KOG1	KOG1	sp|P38873|KOG1_YEAST Target of rapamycin complex 1 subunit KOG1 OS=Saccharomyces cerevisiae (strain ATCC 204508 / S288c) (Bakers yeast) OX=559292 GN=KOG1 PE=1 SV=2	1	1	3	3	4	5	4	6	3	4	1	3	3	4	5	4	6	3	4	6.7	6.7	6.7	177.61	1557	0	26.51	By MS/MS	By MS/MS	By MS/MS	By MS/MS	By MS/MS	By MS/MS	By MS/MS	By MS/MS	By MS/MS	1.2	2.6	2.6	3.1	4.1	3.5	5.4	2.6	3.2	526030000	3806600	102140000	146130000	24130000	39184000	99005000	57576000	28932000	25128000	0	123140000	95612000	97249000	128080000	94516000	84702000	98901000	95208000	1	3	3	4	2	4	6	2	3	28		Other
P38874	P38874	4	4	Elongator complex protein 5	IKI1	sp|P38874|ELP5_YEAST Elongator complex protein 5 OS=Saccharomyces cerevisiae (strain ATCC 204508 / S288c) (Bakers yeast) OX=559292 GN=IKI1 PE=1 SV=1	1	2	2	2	2	2	2	3	3	2	2	2	2	2	2	2	3	3	2	19.1	19.1	19.1	35.219	309	0	14.068	By MS/MS	By MS/MS	By MS/MS	By MS/MS	By MS/MS	By MS/MS	By MS/MS	By MS/MS	By MS/MS	8.7	8.7	8.7	8.7	8.7	8.7	15.9	12	8.7	289170000	26017000	18311000	6903500	11914000	33570000	11766000	41204000	107120000	32364000	40453000	31908000	0	0	38542000	0	25961000	28610000	45154000	3	3	3	3	3	3	3	1	2	24
P38875	P38875	8	8	GPI transamidase component GPI16	GPI16	sp|P38875|GPI16_YEAST GPI transamidase component GPI16 OS=Saccharomyces cerevisiae (strain ATCC 204508 / S288c) (Bakers yeast) OX=559292 GN=GPI16 PE=1 SV=2	1	4	6	3	2	2	2	8	6	5	4	6	3	2	2	2	8	6	5	17.7	17.7	17.7	68.771	610	0	51.42	By MS/MS	By MS/MS	By MS/MS	By MS/MS	By MS/MS	By MS/MS	By MS/MS	By MS/MS	By MS/MS	8.2	11.1	6.1	3.1	3.1	3.1	17.7	11.6	10.5	1385800000	93155000	294440000	129500000	56008000	71397000	68224000	389090000	171380000	112580000	143600000	167660000	174280000	0	76610000	121030000	124920000	120510000	96888000	7	4	6	4	4	1	8	7	5	46
P38877	P38877	3	3	Chromosome transmission fidelity protein 8	CTF8	sp|P38877|CTF8_YEAST Chromosome transmission fidelity protein 8 OS=Saccharomyces cerevisiae (strain ATCC 204508 / S288c) (Bakers yeast) OX=559292 GN=CTF8 PE=1 SV=1	1	3	2	2	3	3	2	3	2	2	3	2	2	3	3	2	3	2	2	24.8	24.8	24.8	15.169	133	0	29.088	By MS/MS	By MS/MS	By MS/MS	By MS/MS	By MS/MS	By MS/MS	By MS/MS	By MS/MS	By MS/MS	24.8	17.3	15.8	24.8	24.8	17.3	24.8	16.5	15.8	411040000	61664000	30838000	39483000	32945000	50921000	18130000	85339000	48211000	43511000	104280000	103470000	101920000	87903000	107240000	82548000	99756000	87009000	95352000	3	2	3	3	3	2	3	3	3	25
P38878	P38878	3	3	Protein lunapark	LNP1	sp|P38878|LNP_YEAST Endoplasmic reticulum junction formation protein lunapark OS=Saccharomyces cerevisiae (strain ATCC 204508 / S288c) (Bakers yeast) OX=559292 GN=LNP1 PE=1 SV=1	1	1	2	1	1	1	0	1	1	1	1	2	1	1	1	0	1	1	1	18	18	18	32.062	278	0	7.0428	By MS/MS	By MS/MS	By MS/MS	By MS/MS	By MS/MS		By MS/MS	By MS/MS	By MS/MS	2.5	10.4	7.9	2.5	7.9	0	7.6	2.5	2.5	226510000	11378000	12068000	36042000	10538000	5565700	0	124950000	13115000	12853000	0	0	0	0	0	0	0	0	0	0	0	0	0	1	0	1	0	0	2
P38879	P38879	10	10	Nascent polypeptide-associated complex subunit alpha	EGD2	sp|P38879|NACA_YEAST Nascent polypeptide-associated complex subunit alpha OS=Saccharomyces cerevisiae (strain ATCC 204508 / S288c) (Bakers yeast) OX=559292 GN=EGD2 PE=1 SV=3	1	5	7	5	5	5	6	10	8	8	5	7	5	5	5	6	10	8	8	63.8	63.8	63.8	18.709	174	0	323.31	By MS/MS	By MS/MS	By MS/MS	By MS/MS	By MS/MS	By MS/MS	By MS/MS	By MS/MS	By MS/MS	38.5	51.1	39.1	39.1	39.1	47.7	63.8	55.2	59.8	17368000000	1086700000	1104600000	867920000	1022300000	1474800000	1449700000	5811700000	2883500000	1667200000	2677800000	2948700000	2741500000	3205200000	2899000000	2307200000	4969300000	5071700000	3432300000	21	19	14	18	14	14	39	30	28	197
P38881	P38881	3	3	Nucleus-vacuole junction protein 1	NVJ1	sp|P38881|NVJ1_YEAST Nucleus-vacuole junction protein 1 OS=Saccharomyces cerevisiae (strain ATCC 204508 / S288c) (Bakers yeast) OX=559292 GN=NVJ1 PE=1 SV=1	1	1	0	2	1	0	1	1	2	2	1	0	2	1	0	1	1	2	2	9.7	9.7	9.7	36.421	321	0	8.2804	By MS/MS		By MS/MS	By matching		By matching	By MS/MS	By MS/MS	By MS/MS	2.2	0	7.2	2.2	0	2.2	2.2	4.7	7.2	145840000	27379000	0	20246000	14048000	0	16912000	15221000	33709000	18323000	0	0	0	0	0	0	0	0	0	1	0	1	0	0	0	1	2	2	7
P38882	P38882	11	11	U3 small nucleolar RNA-associated protein 9	UTP9	sp|P38882|UTP9_YEAST U3 small nucleolar RNA-associated protein 9 OS=Saccharomyces cerevisiae (strain ATCC 204508 / S288c) (Bakers yeast) OX=559292 GN=UTP9 PE=1 SV=1	1	7	6	6	5	6	6	10	7	6	7	6	6	5	6	6	10	7	6	22.8	22.8	22.8	65.271	575	0	72.239	By MS/MS	By MS/MS	By MS/MS	By MS/MS	By MS/MS	By MS/MS	By MS/MS	By MS/MS	By MS/MS	16.9	12.2	13.9	12.7	12.2	12.2	19.3	16	13	18414000000	774420000	226320000	794230000	375630000	4962600000	399730000	931320000	4977500000	4972300000	2096900000	1756300000	2804100000	4271800000	5184500000	4887100000	2121000000	2598800000	2643700000	7	6	5	6	6	5	13	7	7	62
P38883	P38883	16	16	Pre-rRNA-processing protein RIX1	RIX1	sp|P38883|RIX1_YEAST Pre-rRNA-processing protein RIX1 OS=Saccharomyces cerevisiae (strain ATCC 204508 / S288c) (Bakers yeast) OX=559292 GN=RIX1 PE=1 SV=2	1	7	6	7	7	9	7	12	8	9	7	6	7	7	9	7	12	8	9	26.6	26.6	26.6	86.738	763	0	322.61	By MS/MS	By MS/MS	By MS/MS	By MS/MS	By MS/MS	By MS/MS	By MS/MS	By MS/MS	By MS/MS	12.2	10.6	12.2	11.1	15.2	12.8	18.6	14	18	5677400000	306040000	261490000	223320000	473230000	853780000	807160000	899920000	819920000	1032600000	313130000	316840000	287430000	467830000	571200000	514000000	344770000	418000000	441190000	8	8	8	8	11	9	15	10	12	89
P38884	P38884	3	3	Altered inheritance of mitochondria protein 18, mitochondrial	AIM18	sp|P38884|AIM18_YEAST Altered inheritance of mitochondria protein 18, mitochondrial OS=Saccharomyces cerevisiae (strain ATCC 204508 / S288c) (Bakers yeast) OX=559292 GN=AIM18 PE=1 SV=1	1	1	2	1	2	3	2	1	3	3	1	2	1	2	3	2	1	3	3	10.6	10.6	10.6	36.501	321	0	11.428	By MS/MS	By MS/MS	By matching	By MS/MS	By MS/MS	By MS/MS	By MS/MS	By MS/MS	By MS/MS	2.8	7.2	2.8	7.2	10.6	7.2	4.4	10.6	10.6	463680000	30898000	28339000	34642000	36420000	85659000	48803000	7054300	124230000	67626000	0	145480000	0	153910000	164350000	157890000	0	125840000	135980000	1	3	0	2	1	1	1	4	3	16
P38885	P38885	6	6	Altered inheritance of mitochondria protein 46, mitochondrial	AIM46	sp|P38885|AIM46_YEAST Altered inheritance of mitochondria protein 46, mitochondrial OS=Saccharomyces cerevisiae (strain ATCC 204508 / S288c) (Bakers yeast) OX=559292 GN=AIM46 PE=1 SV=1	1	4	3	5	5	5	5	4	4	5	4	3	5	5	5	5	4	4	5	29.7	29.7	29.7	34.113	310	0	40.915	By MS/MS	By MS/MS	By MS/MS	By MS/MS	By MS/MS	By MS/MS	By MS/MS	By MS/MS	By MS/MS	18.7	15.5	21.9	21.9	21.9	21.9	23.2	18.7	21.9	2371600000	236220000	178450000	210820000	274290000	332180000	205590000	316350000	372160000	245590000	452340000	487740000	483830000	702910000	730000000	612170000	450490000	582240000	480300000	5	4	4	5	3	5	5	5	3	39
P38888	P38888	4	4	ER degradation-enhancing alpha-mannosidase-like protein 1	MNL1	sp|P38888|MNL1_YEAST ER degradation-enhancing alpha-mannosidase-like protein 1 OS=Saccharomyces cerevisiae (strain ATCC 204508 / S288c) (Bakers yeast) OX=559292 GN=MNL1 PE=1 SV=1	1	0	0	1	1	3	1	2	3	2	0	0	1	1	3	1	2	3	2	6.3	6.3	6.3	91.245	796	0	4.2618			By matching	By matching	By MS/MS	By MS/MS	By MS/MS	By MS/MS	By MS/MS	0	0	1.4	1.8	5	1.8	3.3	4.5	3.6	86019000	0	0	1947100	6977900	17372000	10319000	7586700	27185000	14632000	0	0	0	0	25219000	0	0	0	15730000	0	0	0	0	0	1	1	2	2	6
P38889	P38889	7	6	Transcription factor SKN7	SKN7	sp|P38889|SKN7_YEAST Transcription factor SKN7 OS=Saccharomyces cerevisiae (strain ATCC 204508 / S288c) (Bakers yeast) OX=559292 GN=SKN7 PE=1 SV=1	1	2	3	2	4	3	4	5	5	2	2	3	2	3	2	3	5	5	2	12.9	11.4	11.4	69.201	622	0	26.524	By MS/MS	By MS/MS	By MS/MS	By MS/MS	By MS/MS	By MS/MS	By MS/MS	By MS/MS	By MS/MS	4	5.5	4	6.9	5.5	6.9	10	10.3	4	547450000	25853000	32273000	6386400	87649000	48881000	53568000	166760000	100950000	25132000	0	61410000	0	94225000	93438000	61471000	72041000	60565000	0	2	3	1	2	2	2	7	5	2	26
P38890	P38890	3	3	Putative protein lysine methyltransferase SET5	SET5	sp|P38890|SET5_YEAST Putative protein lysine methyltransferase SET5 OS=Saccharomyces cerevisiae (strain ATCC 204508 / S288c) (Bakers yeast) OX=559292 GN=SET5 PE=1 SV=1	1	1	0	1	1	0	0	1	2	0	1	0	1	1	0	0	1	2	0	4.8	4.8	4.8	60.547	526	0.0028273	2.0061	By MS/MS		By MS/MS	By MS/MS			By MS/MS	By MS/MS		1.3	0	1.7	1.7	0	0	1.7	3.4	0	181300000	89996000	0	14107000	22969000	0	0	14141000	40084000	0	0	0	0	0	0	0	0	0	0	1	0	1	1	0	0	1	2	0	6
P38891	P38891	26	23	Branched-chain-amino-acid aminotransferase, mitochondrial	BAT1	sp|P38891|BCA1_YEAST Branched-chain-amino-acid aminotransferase, mitochondrial OS=Saccharomyces cerevisiae (strain ATCC 204508 / S288c) (Bakers yeast) OX=559292 GN=BAT1 PE=1 SV=1	1	21	20	18	20	20	18	24	24	22	18	17	15	17	17	15	21	21	19	81.4	81.4	74.6	43.596	393	0	323.31	By MS/MS	By MS/MS	By MS/MS	By MS/MS	By MS/MS	By MS/MS	By MS/MS	By MS/MS	By MS/MS	67.2	67.2	62.8	62.8	71.5	65.1	72.8	72.8	67.2	122000000000	7827300000	8195800000	4427400000	11958000000	9307400000	4968900000	31505000000	23220000000	20574000000	2121100000	2479000000	1703700000	4231400000	3719500000	2246400000	4628800000	4471700000	4391200000	50	52	37	56	55	36	96	85	73	540
P38902	P38902	12	12	DNA-directed RNA polymerase II subunit RPB11	RPB11	sp|P38902|RPB11_YEAST DNA-directed RNA polymerase II subunit RPB11 OS=Saccharomyces cerevisiae (strain ATCC 204508 / S288c) (Bakers yeast) OX=559292 GN=RPB11 PE=1 SV=1	1	4	1	5	4	5	4	9	4	6	4	1	5	4	5	4	9	4	6	59.2	59.2	59.2	13.615	120	0	130.49	By MS/MS	By MS/MS	By MS/MS	By MS/MS	By MS/MS	By MS/MS	By MS/MS	By MS/MS	By MS/MS	36.7	15	43.3	38.3	38.3	38.3	53.3	38.3	43.3	5170700000	535390000	138260000	650720000	511880000	581810000	418870000	994530000	638120000	701120000	1078600000	853590000	1179900000	919630000	1041000000	1078000000	955170000	765500000	1027800000	5	2	4	1	3	2	11	6	6	40
P38903	P38903	13	13	Serine/threonine-protein phosphatase 2A 56 kDa regulatory subunit delta isoform	RTS1	sp|P38903|2A5D_YEAST Serine/threonine-protein phosphatase 2A 56 kDa regulatory subunit delta isoform OS=Saccharomyces cerevisiae (strain ATCC 204508 / S288c) (Bakers yeast) OX=559292 GN=RTS1 PE=1 SV=2	1	9	9	11	6	5	9	12	10	10	9	9	11	6	5	9	12	10	10	20.6	20.6	20.6	85.334	757	0	124.86	By MS/MS	By MS/MS	By MS/MS	By MS/MS	By MS/MS	By MS/MS	By MS/MS	By MS/MS	By MS/MS	13.7	15.5	17.6	9.1	8.2	15.6	19.6	16.9	17.2	7903500000	751170000	562550000	782200000	577510000	311330000	770720000	1638000000	1301500000	1208500000	526230000	608760000	627850000	521400000	603470000	595310000	516780000	392230000	479800000	12	12	13	9	11	14	20	14	15	120
P38904	P38904	7	7	Protein SPP41	SPP41	sp|P38904|SPP41_YEAST Protein SPP41 OS=Saccharomyces cerevisiae (strain ATCC 204508 / S288c) (Bakers yeast) OX=559292 GN=SPP41 PE=1 SV=2	1	4	3	6	2	4	3	6	3	7	4	3	6	2	4	3	6	3	7	5.9	5.9	5.9	161.6	1435	0	25.257	By MS/MS	By MS/MS	By MS/MS	By MS/MS	By MS/MS	By MS/MS	By MS/MS	By MS/MS	By MS/MS	3.3	2.9	4.9	1.8	3.3	2.8	4.9	2.4	5.9	378560000	20818000	13327000	46637000	5131700	72642000	14710000	46752000	31506000	127030000	63942000	55678000	62370000	0	34951000	43540000	35094000	51514000	75455000	3	3	5	2	4	3	3	3	7	33
P38910	P38910	7	7	10 kDa heat shock protein, mitochondrial	HSP10	sp|P38910|CH10_YEAST 10 kDa heat shock protein, mitochondrial OS=Saccharomyces cerevisiae (strain ATCC 204508 / S288c) (Bakers yeast) OX=559292 GN=HSP10 PE=1 SV=1	1	5	4	3	4	3	3	6	5	4	5	4	3	4	3	3	6	5	4	71.7	71.7	71.7	11.372	106	0	192.57	By MS/MS	By MS/MS	By MS/MS	By MS/MS	By MS/MS	By MS/MS	By MS/MS	By MS/MS	By MS/MS	64.2	57.5	44.3	57.5	44.3	44.3	65.1	57.5	57.5	14885000000	1833200000	783110000	1083000000	1017700000	1140300000	771960000	4318900000	2695500000	1241300000	3346100000	2096900000	2838900000	2928200000	3247800000	2559600000	3999600000	2557300000	2524100000	8	8	7	6	8	7	12	10	8	74
P38911	P38911	10	9	FK506-binding nuclear protein	FPR3	sp|P38911|FKBP3_YEAST FK506-binding nuclear protein OS=Saccharomyces cerevisiae (strain ATCC 204508 / S288c) (Bakers yeast) OX=559292 GN=FPR3 PE=1 SV=2	1	7	8	8	8	8	8	8	10	10	6	7	7	7	7	7	7	9	9	31.9	31.9	27.7	46.553	411	0	87.924	By MS/MS	By MS/MS	By MS/MS	By MS/MS	By MS/MS	By MS/MS	By MS/MS	By MS/MS	By MS/MS	20.9	23.4	23.4	24.3	24.3	24.3	24.3	31.9	31.9	9141800000	624860000	894130000	581090000	402510000	567480000	617180000	1466700000	1643200000	2344700000	340260000	366950000	342320000	412020000	455370000	491070000	491970000	500360000	528340000	15	15	19	14	17	15	21	19	26	161
P38912	P38912	10	10	Eukaryotic translation initiation factor 1A	TIF11	sp|P38912|IF1A_YEAST Eukaryotic translation initiation factor 1A OS=Saccharomyces cerevisiae (strain ATCC 204508 / S288c) (Bakers yeast) OX=559292 GN=TIF11 PE=1 SV=1	1	7	8	7	7	6	5	7	9	6	7	8	7	7	6	5	7	9	6	49	49	49	17.435	153	0	323.31	By MS/MS	By MS/MS	By MS/MS	By MS/MS	By MS/MS	By MS/MS	By MS/MS	By MS/MS	By MS/MS	37.3	46.4	45.8	39.9	39.2	31.4	39.2	47.1	30.7	14529000000	1453300000	1593100000	1551600000	1101100000	1175000000	1063100000	2757000000	2351600000	1482700000	3577700000	3462500000	3945600000	3014200000	2640300000	3229200000	6268200000	4707700000	5275400000	13	15	11	11	7	5	21	16	10	109
P38913	P38913	5	5	FAD synthase	FAD1	sp|P38913|FAD1_YEAST FAD synthase OS=Saccharomyces cerevisiae (strain ATCC 204508 / S288c) (Bakers yeast) OX=559292 GN=FAD1 PE=1 SV=1	1	1	2	1	2	2	2	3	4	0	1	2	1	2	2	2	3	4	0	20.9	20.9	20.9	35.546	306	0	10.775	By MS/MS	By MS/MS	By MS/MS	By MS/MS	By MS/MS	By MS/MS	By MS/MS	By MS/MS		3.3	9.2	3.3	9.2	9.8	9.2	13.1	17.6	0	341920000	0	52226000	5305800	55942000	30171000	30163000	67252000	100860000	0	0	77283000	0	84775000	114310000	49008000	19852000	0	0	1	3	1	3	1	2	3	4	0	18
P38915	P38915	16	16	Transcription factor SPT8	SPT8	sp|P38915|SPT8_YEAST Transcription factor SPT8 OS=Saccharomyces cerevisiae (strain ATCC 204508 / S288c) (Bakers yeast) OX=559292 GN=SPT8 PE=1 SV=1	1	13	10	12	6	9	6	14	12	15	13	10	12	6	9	6	14	12	15	41.4	41.4	41.4	66.189	602	0	142.2	By MS/MS	By MS/MS	By MS/MS	By MS/MS	By MS/MS	By MS/MS	By MS/MS	By MS/MS	By MS/MS	29.9	24.8	28.4	16.9	25.9	14.5	35.9	32.9	38	4493400000	536630000	366350000	398930000	89317000	405410000	52574000	958200000	699200000	986800000	201260000	208970000	244220000	154880000	184400000	48269000	207220000	181670000	233310000	10	12	11	5	13	6	22	15	14	108
P38920	P38920	15	15	DNA mismatch repair protein MLH1	MLH1	sp|P38920|MLH1_YEAST DNA mismatch repair protein MLH1 OS=Saccharomyces cerevisiae (strain ATCC 204508 / S288c) (Bakers yeast) OX=559292 GN=MLH1 PE=1 SV=2	1	9	6	10	5	6	5	11	6	10	9	6	10	5	6	5	11	6	10	19.6	19.6	19.6	87.061	769	0	24.084	By MS/MS	By MS/MS	By MS/MS	By MS/MS	By MS/MS	By MS/MS	By MS/MS	By MS/MS	By MS/MS	12.7	8.3	13.7	6.4	9	7.2	14.7	8.7	14.4	1095300000	100280000	88109000	123220000	280570000	64659000	48648000	192390000	83575000	113860000	103810000	117610000	124530000	104840000	121610000	106780000	83534000	97263000	82484000	4	5	6	4	4	3	7	4	2	39
P38921	P38921	2	2	Putative mitochondrial carrier protein PET8	PET8	sp|P38921|PET8_YEAST Putative mitochondrial carrier protein PET8 OS=Saccharomyces cerevisiae (strain ATCC 204508 / S288c) (Bakers yeast) OX=559292 GN=PET8 PE=1 SV=1	1	1	0	0	0	0	0	2	1	1	1	0	0	0	0	0	2	1	1	8.8	8.8	8.8	31.026	284	0	4.9408	By MS/MS						By MS/MS	By MS/MS	By MS/MS	6.3	0	0	0	0	0	8.8	6.3	6.3	59425000	10752000	0	0	0	0	0	21933000	18585000	8154000	0	0	0	0	0	0	0	0	0	1	0	0	0	0	0	3	2	1	7
P38922	P38922	9	9	Protein HRB1	HRB1	sp|P38922|HRB1_YEAST Protein HRB1 OS=Saccharomyces cerevisiae (strain ATCC 204508 / S288c) (Bakers yeast) OX=559292 GN=HRB1 PE=1 SV=2	1	6	4	4	3	3	5	6	8	6	6	4	4	3	3	5	6	8	6	22.7	22.7	22.7	52.141	454	0	61.385	By MS/MS	By MS/MS	By MS/MS	By MS/MS	By MS/MS	By MS/MS	By MS/MS	By MS/MS	By MS/MS	16.1	10.4	9.7	7.7	7.7	13.4	15	20.7	15.6	1618900000	115400000	102100000	178870000	124710000	139020000	136470000	309650000	314040000	198690000	132400000	137050000	172770000	190900000	240320000	220810000	124520000	128680000	156830000	7	6	4	4	3	6	8	9	6	53
P38929	P38929	7	7	Calcium-transporting ATPase 2	PMC1	sp|P38929|ATC2_YEAST Calcium-transporting ATPase 2 OS=Saccharomyces cerevisiae (strain ATCC 204508 / S288c) (Bakers yeast) OX=559292 GN=PMC1 PE=1 SV=1	1	6	2	4	2	2	3	4	5	2	6	2	4	2	2	3	4	5	2	8.1	8.1	8.1	130.86	1173	0	27.274	By MS/MS	By MS/MS	By MS/MS	By MS/MS	By MS/MS	By MS/MS	By MS/MS	By MS/MS	By MS/MS	6.4	2	4	1.7	1.7	2.6	4.6	5.7	1.8	1239700000	225270000	11046000	181610000	106320000	82341000	108190000	199810000	172260000	152800000	509360000	221730000	608670000	465660000	386110000	443110000	267060000	306030000	330800000	4	1	3	1	1	2	4	6	2	24
