## Supplemental Tables S1-S9 for "Activity-Guided Proteomic Profiling of Proteasomes Uncovers a Variety of Active (And Inactive) Proteasome Species" (part 2 of 3)

### Sheet: Table S1 whole cell proteome (continued)
Protein IDs	Majority protein IDs	Peptide counts (all)	Peptide counts (unique)	Protein names	Gene names	Fasta headers	Number of proteins	Peptides alpha3_1	Peptides alpha3_2	Peptides alpha3_3	Peptides sem1_1	Peptides sem1_2	Peptides sem1_3	Peptides wt_1	Peptides wt_2	Peptides wt_3	Unique peptides alpha3_1	Unique peptides alpha3_2	Unique peptides alpha3_3	Unique peptides sem1_1	Unique peptides sem1_2	Unique peptides sem1_3	Unique peptides wt_1	Unique peptides wt_2	Unique peptides wt_3	Sequence coverage [%]	Unique + razor sequence coverage [%]	Unique sequence coverage [%]	Mol. weight [kDa]	Sequence length	Q-value	Score	Identification type alpha3_1	Identification type alpha3_2	Identification type alpha3_3	Identification type sem1_1	Identification type sem1_2	Identification type sem1_3	Identification type wt_1	Identification type wt_2	Identification type wt_3	Sequence coverage alpha3_1 [%]	Sequence coverage alpha3_2 [%]	Sequence coverage alpha3_3 [%]	Sequence coverage sem1_1 [%]	Sequence coverage sem1_2 [%]	Sequence coverage sem1_3 [%]	Sequence coverage wt_1 [%]	Sequence coverage wt_2 [%]	Sequence coverage wt_3 [%]	Intensity	Intensity alpha3_1	Intensity alpha3_2	Intensity alpha3_3	Intensity sem1_1	Intensity sem1_2	Intensity sem1_3	Intensity wt_1	Intensity wt_2	Intensity wt_3	LFQ intensity alpha3_1	LFQ intensity alpha3_2	LFQ intensity alpha3_3	LFQ intensity sem1_1	LFQ intensity sem1_2	LFQ intensity sem1_3	LFQ intensity wt_1	LFQ intensity wt_2	LFQ intensity wt_3	MS/MS count alpha3_1	MS/MS count alpha3_2	MS/MS count alpha3_3	MS/MS count sem1_1	MS/MS count sem1_2	MS/MS count sem1_3	MS/MS count wt_1	MS/MS count wt_2	MS/MS count wt_3	MS/MS count	Only identified by site	Catergory
P38930	P38930	7	7	Casein kinase II subunit beta	CKB2	sp|P38930|CSK2C_YEAST Casein kinase II subunit beta OS=Saccharomyces cerevisiae (strain ATCC 204508 / S288c) (Bakers yeast) OX=559292 GN=CKB2 PE=1 SV=1	1	1	2	1	2	3	2	5	5	3	1	2	1	2	3	2	5	5	3	22.5	22.5	22.5	29.842	258	0	53.203	By MS/MS	By MS/MS	By matching	By MS/MS	By MS/MS	By MS/MS	By MS/MS	By MS/MS	By MS/MS	3.1	6.6	3.5	6.6	6.6	3.5	19.4	19.4	9.7	1390100000	56034000	93304000	5835500	98954000	452020000	115040000	119420000	348380000	101130000	0	285370000	0	575500000	669880000	223630000	235820000	132850000	230200000	3	4	0	4	3	0	7	5	3	29
P38931	P38931	2	2	Mediator of RNA polymerase II transcription subunit 13	SSN2	sp|P38931|SSN2_YEAST Mediator of RNA polymerase II transcription subunit 13 OS=Saccharomyces cerevisiae (strain ATCC 204508 / S288c) (Bakers yeast) OX=559292 GN=SSN2 PE=1 SV=2	1	1	0	1	0	0	0	2	0	1	1	0	1	0	0	0	2	0	1	2.1	2.1	2.1	160	1420	0	3.1295	By MS/MS		By matching				By MS/MS		By matching	0.8	0	0.8	0	0	0	2.1	0	0.8	44810000	10663000	0	4610000	0	0	0	21219000	0	8318500	0	0	0	0	0	0	0	0	0	0	0	0	0	0	0	1	0	0	1
P38932	P38932	7	7	Vacuolar protein sorting-associated protein 45	VPS45	sp|P38932|VPS45_YEAST Vacuolar protein sorting-associated protein 45 OS=Saccharomyces cerevisiae (strain ATCC 204508 / S288c) (Bakers yeast) OX=559292 GN=VPS45 PE=1 SV=2	1	1	2	2	3	3	2	3	3	1	1	2	2	3	3	2	3	3	1	14.4	14.4	14.4	67.017	577	0	21.444	By MS/MS	By MS/MS	By MS/MS	By MS/MS	By MS/MS	By MS/MS	By MS/MS	By MS/MS	By MS/MS	1.7	3.8	3.8	5.7	7.8	3.6	5.9	5.7	2.3	256880000	22217000	29736000	10414000	47306000	48328000	40717000	30192000	23876000	4093800	0	0	0	45346000	84474000	75737000	0	0	0	1	2	2	3	3	2	3	3	1	20
P38934	P38934	44	44	Nuclear segregation protein BFR1	BFR1	sp|P38934|BFR1_YEAST Nuclear segregation protein BFR1 OS=Saccharomyces cerevisiae (strain ATCC 204508 / S288c) (Bakers yeast) OX=559292 GN=BFR1 PE=1 SV=1	1	25	21	24	23	23	26	31	35	38	25	21	24	23	23	26	31	35	38	66.8	66.8	66.8	54.639	470	0	323.31	By MS/MS	By MS/MS	By MS/MS	By MS/MS	By MS/MS	By MS/MS	By MS/MS	By MS/MS	By MS/MS	51.9	46	43.8	45.5	46.6	47.4	51.5	63	55.7	52061000000	3257200000	4218500000	3393100000	3707900000	3402500000	3868800000	11631000000	8942600000	9639100000	1217400000	1171400000	1198700000	1374900000	1204000000	1623800000	1428900000	1525100000	1857700000	40	46	39	46	32	50	75	75	70	473
P38956	P38956	2	2	Transcription regulatory protein SNF11	SNF11	sp|P38956|SNF11_YEAST Transcription regulatory protein SNF11 OS=Saccharomyces cerevisiae (strain ATCC 204508 / S288c) (Bakers yeast) OX=559292 GN=SNF11 PE=1 SV=1	1	2	1	1	1	1	1	1	2	2	2	1	1	1	1	1	1	2	2	18.9	18.9	18.9	18.667	169	0	7.2421	By MS/MS	By MS/MS	By matching	By matching	By matching	By MS/MS	By MS/MS	By MS/MS	By MS/MS	18.9	5.9	5.9	5.9	5.9	5.9	5.9	18.9	18.9	117590000	14386000	10454000	11024000	8405500	13185000	11153000	12106000	19447000	17429000	40757000	0	0	0	0	0	0	39701000	49997000	1	2	0	0	0	1	2	2	2	10
P38958	P38958	4	4	Protein PET100, mitochondrial	PET100	sp|P38958|PT100_YEAST Protein PET100, mitochondrial OS=Saccharomyces cerevisiae (strain ATCC 204508 / S288c) (Bakers yeast) OX=559292 GN=PET100 PE=1 SV=1	1	2	1	2	3	3	3	3	2	4	2	1	2	3	3	3	3	2	4	37.8	37.8	37.8	13.187	111	0	8.9022	By MS/MS	By MS/MS	By matching	By MS/MS	By MS/MS	By MS/MS	By MS/MS	By MS/MS	By MS/MS	20.7	14.4	30.6	31.5	31.5	31.5	37.8	19.8	37.8	471250000	42267000	9640200	37026000	44609000	45533000	34703000	113840000	50615000	93015000	103820000	0	0	91194000	95158000	95637000	121500000	93864000	131300000	2	0	0	1	1	0	3	2	2	11
P38959	P38959	6	6	Vacuolar protein sorting-associated protein 41	VPS41	sp|P38959|VPS41_YEAST Vacuolar protein sorting-associated protein 41 OS=Saccharomyces cerevisiae (strain ATCC 204508 / S288c) (Bakers yeast) OX=559292 GN=VPS41 PE=1 SV=2	1	2	1	2	2	2	4	2	1	2	2	1	2	2	2	4	2	1	2	7.1	7.1	7.1	113.41	992	0	20.415	By MS/MS	By MS/MS	By MS/MS	By MS/MS	By MS/MS	By MS/MS	By MS/MS	By MS/MS	By MS/MS	1.8	1.1	1.8	2.6	2.5	5.6	1.8	0.7	1.8	320970000	35199000	17824000	37737000	25000000	56819000	51824000	55023000	12929000	28612000	42898000	0	49168000	0	0	0	31879000	0	30310000	1	2	2	3	2	3	2	1	0	16
P38962	P38962	3	3	Golgi apparatus membrane protein TVP23	TVP23	sp|P38962|TVP23_YEAST Golgi apparatus membrane protein TVP23 OS=Saccharomyces cerevisiae (strain ATCC 204508 / S288c) (Bakers yeast) OX=559292 GN=TVP23 PE=1 SV=1	1	1	1	1	1	1	1	2	2	1	1	1	1	1	1	1	2	2	1	17.1	17.1	17.1	23.148	199	0	16.151	By MS/MS	By MS/MS	By MS/MS	By MS/MS	By MS/MS	By MS/MS	By MS/MS	By MS/MS	By matching	5	5	5	5	5	5	12.1	10.1	5	888420000	126210000	111670000	92802000	103270000	74327000	67130000	114440000	119530000	79049000	0	0	0	0	0	0	0	0	0	2	2	2	1	2	2	3	2	0	16
P38966	P38966	6	6	Uncharacterized protein YDR089W		sp|P38966|YD089_YEAST Uncharacterized protein YDR089W OS=Saccharomyces cerevisiae (strain ATCC 204508 / S288c) (Bakers yeast) OX=559292 GN=SGD:S000002496 PE=1 SV=2	1	2	1	3	5	3	2	4	5	3	2	1	3	5	3	2	4	5	3	8.5	8.5	8.5	98.711	869	0	32.189	By MS/MS	By MS/MS	By MS/MS	By MS/MS	By MS/MS	By MS/MS	By MS/MS	By MS/MS	By MS/MS	2.9	1.4	4.3	7	3.9	2.5	5.6	6.8	4.6	260320000	2924800	0	14045000	45499000	25261000	18110000	78718000	61676000	14090000	0	0	26782000	38344000	26851000	27636000	32955000	32389000	30206000	2	1	1	4	3	1	4	2	3	21
P38968	P38968	44	44	Protein transport protein SEC31	SEC31	sp|P38968|SEC31_YEAST Protein transport protein SEC31 OS=Saccharomyces cerevisiae (strain ATCC 204508 / S288c) (Bakers yeast) OX=559292 GN=SEC31 PE=1 SV=3	1	36	29	29	24	31	29	38	39	39	36	29	29	24	31	29	38	39	39	43.8	43.8	43.8	138.72	1273	0	323.31	By MS/MS	By MS/MS	By MS/MS	By MS/MS	By MS/MS	By MS/MS	By MS/MS	By MS/MS	By MS/MS	37.3	30.2	31.4	26.9	34.2	31.7	37.5	42.9	39.5	43404000000	4023200000	2903500000	2913500000	1999400000	4106200000	4024700000	8310800000	8119800000	7003100000	761240000	832240000	709700000	709170000	944020000	973900000	965770000	903490000	904580000	57	53	30	48	53	58	74	72	63	508
P38970	P38970	16	16	Serine/threonine-protein kinase HAL5	HAL5	sp|P38970|HAL5_YEAST Serine/threonine-protein kinase HAL5 OS=Saccharomyces cerevisiae (strain ATCC 204508 / S288c) (Bakers yeast) OX=559292 GN=HAL5 PE=1 SV=2	1	7	3	5	3	5	3	11	8	6	7	3	5	3	5	3	11	8	6	26.7	26.7	26.7	95.454	855	0	34.549	By MS/MS	By MS/MS	By MS/MS	By MS/MS	By MS/MS	By MS/MS	By MS/MS	By MS/MS	By MS/MS	11.8	6.4	7.1	6.4	8.2	3.7	20.6	13.6	9.9	1375400000	150920000	34276000	121080000	23487000	39547000	268390000	287420000	278070000	172190000	111900000	120290000	120490000	83280000	125690000	143180000	164430000	100720000	113590000	3	4	1	2	3	4	11	5	3	36
P38972	P38972	52	52	Phosphoribosylformylglycinamidine synthase	ADE6	sp|P38972|PUR4_YEAST Phosphoribosylformylglycinamidine synthase OS=Saccharomyces cerevisiae (strain ATCC 204508 / S288c) (Bakers yeast) OX=559292 GN=ADE6 PE=1 SV=2	1	34	34	33	31	33	32	43	43	43	34	34	33	31	33	32	43	43	43	50.5	50.5	50.5	148.9	1358	0	323.31	By MS/MS	By MS/MS	By MS/MS	By MS/MS	By MS/MS	By MS/MS	By MS/MS	By MS/MS	By MS/MS	35.3	32.5	33.6	30.6	29.9	32.2	41.2	44.2	46.1	70574000000	6532200000	3524700000	4248200000	3060400000	5397700000	5842200000	15433000000	14109000000	12427000000	1273100000	1323600000	1292500000	1302300000	1446200000	1400000000	1628200000	1694400000	1592000000	51	51	42	46	56	58	108	87	81	580
P38985	P38985	6	6	Signal recognition particle subunit SRP14	SRP14	sp|P38985|SRP14_YEAST Signal recognition particle subunit SRP14 OS=Saccharomyces cerevisiae (strain ATCC 204508 / S288c) (Bakers yeast) OX=559292 GN=SRP14 PE=1 SV=1	1	5	3	6	6	6	6	5	4	5	5	3	6	6	6	6	5	4	5	58.2	58.2	58.2	16.43	146	0	145.72	By MS/MS	By MS/MS	By MS/MS	By MS/MS	By MS/MS	By MS/MS	By MS/MS	By MS/MS	By MS/MS	47.3	24	58.2	58.2	58.2	58.2	52.1	30.1	51.4	3143500000	359690000	236910000	350750000	272400000	279060000	281290000	693290000	217800000	452330000	731490000	836180000	729130000	703690000	574380000	692890000	668410000	454330000	831340000	9	5	7	10	6	2	8	6	6	59
P38986	P38986	9	9	L-asparaginase 1	ASP1	sp|P38986|ASPG1_YEAST L-asparaginase 1 OS=Saccharomyces cerevisiae (strain ATCC 204508 / S288c) (Bakers yeast) OX=559292 GN=ASP1 PE=1 SV=1	1	6	5	4	3	4	3	8	7	7	6	5	4	3	4	3	8	7	7	26	26	26	41.395	381	0	48.888	By MS/MS	By MS/MS	By MS/MS	By MS/MS	By MS/MS	By MS/MS	By MS/MS	By MS/MS	By MS/MS	18.9	14.2	12.3	8.9	11.3	8.9	26	21.3	23.6	4625700000	333260000	410200000	245990000	216750000	503760000	218630000	962990000	819200000	914970000	228660000	271860000	303700000	432240000	647690000	494000000	320040000	313560000	408980000	8	6	6	8	8	10	14	10	14	84
P38987	P38987	3	3	Protein TEM1	TEM1	sp|P38987|TEM1_YEAST Protein TEM1 OS=Saccharomyces cerevisiae (strain ATCC 204508 / S288c) (Bakers yeast) OX=559292 GN=TEM1 PE=1 SV=1	1	2	1	2	2	1	2	2	2	1	2	1	2	2	1	2	2	2	1	21.2	21.2	21.2	27.296	245	0	23.495	By MS/MS	By matching	By MS/MS	By matching	By matching	By MS/MS	By MS/MS	By MS/MS	By matching	14.3	8.2	15.1	15.1	6.9	15.1	15.1	15.1	6.9	124030000	9822800	8759500	15538000	9152200	5710800	11246000	28598000	28246000	6958100	0	0	42609000	26435000	0	37423000	43986000	47139000	0	2	0	2	0	0	1	2	2	0	9
P38988	P38988	20	20	Mitochondrial GTP/GDP carrier protein 1	GGC1	sp|P38988|GGC1_YEAST Mitochondrial GTP/GDP carrier protein 1 OS=Saccharomyces cerevisiae (strain ATCC 204508 / S288c) (Bakers yeast) OX=559292 GN=GGC1 PE=1 SV=1	1	15	11	14	12	14	12	14	18	17	15	11	14	12	14	12	14	18	17	65	65	65	33.215	300	0	157.31	By MS/MS	By MS/MS	By MS/MS	By MS/MS	By MS/MS	By MS/MS	By MS/MS	By MS/MS	By MS/MS	45	37.7	43.7	35.7	50.7	41.7	44.7	59.3	58.7	32531000000	3819500000	3153200000	4287400000	2517700000	2159600000	2080000000	5168100000	5085900000	4259600000	5286800000	5498400000	5498000000	4379500000	3604000000	4477500000	3910700000	4479300000	5231700000	20	18	22	13	15	14	21	24	22	169
P38989	P38989	6	6	Structural maintenance of chromosomes protein 2	SMC2	sp|P38989|SMC2_YEAST Structural maintenance of chromosomes protein 2 OS=Saccharomyces cerevisiae (strain ATCC 204508 / S288c) (Bakers yeast) OX=559292 GN=SMC2 PE=1 SV=1	1	2	2	2	1	1	4	4	3	3	2	2	2	1	1	4	4	3	3	7.3	7.3	7.3	133.93	1170	0	35.376	By MS/MS	By MS/MS	By MS/MS	By MS/MS	By MS/MS	By MS/MS	By MS/MS	By MS/MS	By MS/MS	2	2	2	0.9	0.9	4.4	4.8	3.8	3.4	161390000	10633000	15301000	10192000	3862100	2557300	24516000	51769000	23188000	19369000	14247000	20635000	17134000	0	0	12997000	16774000	14852000	15872000	2	2	2	1	1	4	3	4	3	22
P38990	P38990	4	4	SNF1-activating kinase 1	SAK1	sp|P38990|SAK1_YEAST SNF1-activating kinase 1 OS=Saccharomyces cerevisiae (strain ATCC 204508 / S288c) (Bakers yeast) OX=559292 GN=SAK1 PE=1 SV=1	1	1	1	0	1	0	0	2	3	0	1	1	0	1	0	0	2	3	0	6	6	6	126.87	1142	0	2.8047	By MS/MS	By MS/MS		By matching			By MS/MS	By MS/MS		1.7	1.7	0	0.8	0	0	3.6	4.1	0	52271000	6732700	7661000	0	1826200	0	0	17429000	18622000	0	0	0	0	0	0	0	0	0	0	1	1	0	0	0	0	2	2	0	6
P38992	P38992	1	1	Sphingolipid C4-hydroxylase SUR2	SUR2	sp|P38992|SUR2_YEAST Sphingolipid C4-hydroxylase SUR2 OS=Saccharomyces cerevisiae (strain ATCC 204508 / S288c) (Bakers yeast) OX=559292 GN=SUR2 PE=1 SV=1	1	1	1	1	1	1	0	1	1	1	1	1	1	1	1	0	1	1	1	2.6	2.6	2.6	40.734	349	0.0039183	1.8044	By MS/MS	By MS/MS	By MS/MS	By MS/MS	By MS/MS		By MS/MS	By MS/MS	By MS/MS	2.6	2.6	2.6	2.6	2.6	0	2.6	2.6	2.6	300620000	37693000	40261000	31745000	48832000	27130000	0	40167000	53216000	21581000	0	0	0	0	0	0	0	0	0	1	1	1	1	1	0	1	1	1	8
P38993	P38993	6	6	Iron transport multicopper oxidase FET3	FET3	sp|P38993|FET3_YEAST Iron transport multicopper oxidase FET3 OS=Saccharomyces cerevisiae (strain ATCC 204508 / S288c) (Bakers yeast) OX=559292 GN=FET3 PE=1 SV=2	1	5	4	3	3	2	2	5	6	5	5	4	3	3	2	2	5	6	5	14.3	14.3	14.3	72.359	636	0	43.33	By MS/MS	By MS/MS	By MS/MS	By MS/MS	By MS/MS	By MS/MS	By MS/MS	By MS/MS	By MS/MS	14	11.8	6.8	8.5	7.2	7.5	11.3	14.3	14	1702400000	121980000	150420000	42527000	214050000	118420000	31556000	263900000	399950000	359600000	105570000	160130000	134960000	232880000	0	128970000	234630000	181770000	186270000	4	3	0	3	1	3	7	7	5	33
P38994	P38994	5	5	Probable phosphatidylinositol 4-phosphate 5-kinase MSS4	MSS4	sp|P38994|MSS4_YEAST Probable phosphatidylinositol 4-phosphate 5-kinase MSS4 OS=Saccharomyces cerevisiae (strain ATCC 204508 / S288c) (Bakers yeast) OX=559292 GN=MSS4 PE=1 SV=2	1	2	1	3	0	3	3	3	3	1	2	1	3	0	3	3	3	3	1	6.9	6.9	6.9	89.319	779	0	5.5952	By MS/MS	By MS/MS	By MS/MS		By MS/MS	By MS/MS	By MS/MS	By MS/MS	By MS/MS	2.7	1.4	4.6	0	4.9	5.5	4.7	4.9	1.4	243910000	11520000	11598000	24373000	0	38718000	28246000	50805000	67290000	11363000	24240000	0	0	0	19030000	31360000	0	66038000	0	1	1	1	0	1	1	1	2	1	9
P38996	P38996	23	23	Nuclear polyadenylated RNA-binding protein 3	NAB3	sp|P38996|NAB3_YEAST Nuclear polyadenylated RNA-binding protein 3 OS=Saccharomyces cerevisiae (strain ATCC 204508 / S288c) (Bakers yeast) OX=559292 GN=NAB3 PE=1 SV=1	1	12	8	14	8	8	10	22	16	14	12	8	14	8	8	10	22	16	14	31.2	31.2	31.2	90.438	802	0	300.72	By MS/MS	By MS/MS	By MS/MS	By MS/MS	By MS/MS	By MS/MS	By MS/MS	By MS/MS	By MS/MS	18.3	12.7	20.8	12.2	12.6	15	31.2	25.3	18.8	9599300000	746080000	681300000	624690000	264490000	589980000	375460000	2996000000	1575200000	1746100000	551750000	541330000	522320000	302870000	472200000	382530000	946000000	583430000	532710000	13	11	11	4	10	8	41	21	12	131
P38998	P38998	23	23	Saccharopine dehydrogenase [NAD(+), L-lysine-forming]	LYS1	sp|P38998|LYS1_YEAST Saccharopine dehydrogenase [NAD(+), L-lysine-forming] OS=Saccharomyces cerevisiae (strain ATCC 204508 / S288c) (Bakers yeast) OX=559292 GN=LYS1 PE=1 SV=3	1	14	14	10	13	11	10	18	17	11	14	14	10	13	11	10	18	17	11	70.8	70.8	70.8	41.464	373	0	323.31	By MS/MS	By MS/MS	By MS/MS	By MS/MS	By MS/MS	By MS/MS	By MS/MS	By MS/MS	By MS/MS	53.6	53.4	35.1	39.9	35.4	32.7	65.1	63.3	48	15505000000	1981400000	2085800000	805000000	1075600000	1899900000	971390000	3660100000	2048600000	977310000	875020000	883140000	645360000	1073300000	1095900000	955580000	595000000	598970000	582480000	21	21	11	16	15	12	31	29	19	175
P38999	P38999	31	31	Saccharopine dehydrogenase [NADP(+), L-glutamate-forming]	LYS9	sp|P38999|LYS9_YEAST Saccharopine dehydrogenase [NADP(+), L-glutamate-forming] OS=Saccharomyces cerevisiae (strain ATCC 204508 / S288c) (Bakers yeast) OX=559292 GN=LYS9 PE=1 SV=1	1	26	24	16	23	20	22	27	29	26	26	24	16	23	20	22	27	29	26	76.2	76.2	76.2	48.917	446	0	323.31	By MS/MS	By MS/MS	By MS/MS	By MS/MS	By MS/MS	By MS/MS	By MS/MS	By MS/MS	By MS/MS	70.2	65.5	51.1	66.4	59.2	61.4	71.5	73.5	71.5	55679000000	6016400000	6901500000	2268300000	4752900000	5377000000	2996400000	10466000000	10660000000	6241000000	2413700000	2432500000	1108900000	2118500000	2395900000	1794300000	2583300000	2377000000	2195900000	55	45	27	44	35	35	70	70	52	433
P39001	P39001	7	7	Transcriptional regulatory protein UME6	UME6	sp|P39001|UME6_YEAST Transcriptional regulatory protein UME6 OS=Saccharomyces cerevisiae (strain ATCC 204508 / S288c) (Bakers yeast) OX=559292 GN=UME6 PE=1 SV=2	1	2	2	3	3	1	3	6	5	4	2	2	3	3	1	3	6	5	4	12.3	12.3	12.3	91.123	836	0	20.446	By MS/MS	By MS/MS	By MS/MS	By MS/MS	By MS/MS	By MS/MS	By MS/MS	By MS/MS	By MS/MS	3.1	3.1	5.1	4.2	1.6	4.2	10.3	8.5	7.9	353990000	19618000	21448000	22531000	30461000	7844900	12064000	91290000	81648000	67082000	29899000	32609000	35966000	18922000	0	0	26495000	28508000	39065000	2	3	2	2	1	1	3	4	4	22
P39002	P39002	6	3	Long-chain-fatty-acid--CoA ligase 3	FAA3	sp|P39002|LCF3_YEAST Long-chain-fatty-acid--CoA ligase 3 OS=Saccharomyces cerevisiae (strain ATCC 204508 / S288c) (Bakers yeast) OX=559292 GN=FAA3 PE=1 SV=1	1	5	3	2	3	1	2	2	5	4	3	0	1	1	1	0	0	3	2	8.9	4.5	4.5	77.946	694	0	3.1843	By MS/MS	By matching	By MS/MS	By MS/MS	By MS/MS	By matching	By matching	By MS/MS	By MS/MS	7.5	4.5	3	4.5	1.4	3	3	7.5	6.1	618050000	529050000	0	10607000	9841400	4571800	0	0	40029000	23949000	0	0	0	0	0	0	0	0	0	1	0	1	0	1	0	0	0	1	4
P39003;P53631;P39924;P54854;P47185	P39003	9;1;1;1;1	1;0;0;0;0	High-affinity hexose transporter HXT6	HXT6	sp|P39003|HXT6_YEAST High-affinity hexose transporter HXT6 OS=Saccharomyces cerevisiae (strain ATCC 204508 / S288c) (Bakers yeast) OX=559292 GN=HXT6 PE=1 SV=2	5	6	7	4	4	5	4	7	7	7	0	0	0	0	0	0	0	0	1	26.8	3.2	3.2	62.704	570	0.0025517	2.0484	By matching	By matching	By matching	By matching	By matching	By matching	By matching	By matching	By MS/MS	18.1	18.1	13.7	13.7	13.7	13.7	22.1	22.1	19.6	0	0	0	0	0	0	0	0	0	0	0	0	0	0	0	0	0	0	0	0	0	0	0	0	0	0	0	1	1
P39004	P39004	9	1	High-affinity hexose transporter HXT6	HXT7	sp|P39004|HXT7_YEAST High-affinity hexose transporter HXT7 OS=Saccharomyces cerevisiae (strain ATCC 204508 / S288c) (Bakers yeast) OX=559292 GN=HXT7 PE=1 SV=1	1	7	8	4	4	5	4	8	8	7	1	1	0	0	0	0	1	1	1	26.8	20.9	3.2	62.734	570	0	193.77	By MS/MS	By MS/MS	By MS/MS	By MS/MS	By MS/MS	By MS/MS	By MS/MS	By MS/MS	By MS/MS	21.2	21.2	13.7	13.7	13.7	13.7	25.3	25.3	19.6	5077600000	543150000	689760000	422650000	381990000	419600000	300360000	565090000	805550000	949480000	433570000	517970000	527110000	379070000	527440000	466360000	307480000	410760000	519360000	9	8	4	5	5	4	12	12	13	72
P39006	P39006	5	5	Phosphatidylserine decarboxylase proenzyme 1, mitochondrial;Phosphatidylserine decarboxylase 1 beta chain;Phosphatidylserine decarboxylase 1 alpha chain	PSD1	sp|P39006|PSD1_YEAST Phosphatidylserine decarboxylase proenzyme 1, mitochondrial OS=Saccharomyces cerevisiae (strain ATCC 204508 / S288c) (Bakers yeast) OX=559292 GN=PSD1 PE=1 SV=1	1	1	0	0	1	2	3	5	5	2	1	0	0	1	2	3	5	5	2	13.4	13.4	13.4	56.594	500	0	37.391	By MS/MS			By MS/MS	By MS/MS	By MS/MS	By MS/MS	By MS/MS	By MS/MS	2.2	0	0	1.6	5.8	9.2	13.4	13.4	6	597120000	36975000	0	0	47733000	68333000	65188000	182620000	179120000	17146000	0	0	0	0	88477000	92609000	94609000	55792000	52739000	1	0	0	1	1	3	6	6	2	20
P39007	P39007	6	6	Dolichyl-diphosphooligosaccharide--protein glycosyltransferase subunit STT3	STT3	sp|P39007|STT3_YEAST Dolichyl-diphosphooligosaccharide--protein glycosyltransferase subunit STT3 OS=Saccharomyces cerevisiae (strain ATCC 204508 / S288c) (Bakers yeast) OX=559292 GN=STT3 PE=1 SV=2	1	4	5	3	4	5	3	6	3	5	4	5	3	4	5	3	6	3	5	8.6	8.6	8.6	81.528	718	0	27.637	By MS/MS	By MS/MS	By MS/MS	By MS/MS	By MS/MS	By MS/MS	By MS/MS	By MS/MS	By MS/MS	5	6.1	4	5.2	6.1	4	8.6	4	6.1	998560000	89245000	135900000	83852000	100110000	111800000	37828000	141840000	93094000	204900000	88263000	94003000	75129000	97241000	90008000	72052000	52810000	74294000	83629000	3	4	1	6	7	3	6	6	5	41
P39008	P39008	4	4	Poly(A) ribonuclease POP2	POP2	sp|P39008|POP2_YEAST Poly(A) ribonuclease POP2 OS=Saccharomyces cerevisiae (strain ATCC 204508 / S288c) (Bakers yeast) OX=559292 GN=POP2 PE=1 SV=2	1	3	3	4	4	4	4	3	3	4	3	3	4	4	4	4	3	3	4	10.2	10.2	10.2	49.682	433	0	25.944	By MS/MS	By MS/MS	By MS/MS	By MS/MS	By MS/MS	By MS/MS	By MS/MS	By MS/MS	By MS/MS	8.3	8.3	10.2	10.2	10.2	10.2	8.3	7.6	10.2	920190000	93808000	84094000	121950000	103490000	99669000	110390000	89111000	93298000	124390000	88994000	84800000	101690000	107990000	102690000	112550000	56188000	71355000	84955000	4	4	5	5	4	4	4	3	4	37
P39009	P39009	4	4	DNA damage response protein kinase DUN1	DUN1	sp|P39009|DUN1_YEAST DNA damage response protein kinase DUN1 OS=Saccharomyces cerevisiae (strain ATCC 204508 / S288c) (Bakers yeast) OX=559292 GN=DUN1 PE=1 SV=1	1	3	1	1	1	0	1	2	3	1	3	1	1	1	0	1	2	3	1	10.3	10.3	10.3	58.632	513	0	11.571	By MS/MS	By MS/MS	By MS/MS	By MS/MS		By MS/MS	By MS/MS	By MS/MS	By matching	8.2	2.5	3.7	3.7	0	3.7	5.7	8.4	3.7	534910000	110060000	7726400	112000000	86030000	0	87543000	50869000	52884000	27795000	175660000	0	0	0	0	0	21273000	26244000	0	3	1	1	1	0	1	2	2	0	11
P39010	P39010	13	13	Palmitoyltransferase AKR1	AKR1	sp|P39010|AKR1_YEAST Palmitoyltransferase AKR1 OS=Saccharomyces cerevisiae (strain ATCC 204508 / S288c) (Bakers yeast) OX=559292 GN=AKR1 PE=1 SV=1	1	7	5	7	6	5	9	11	6	9	7	5	7	6	5	9	11	6	9	23.4	23.4	23.4	85.839	764	0	76.929	By MS/MS	By MS/MS	By MS/MS	By MS/MS	By MS/MS	By MS/MS	By MS/MS	By MS/MS	By MS/MS	10.7	7.9	11.3	8.4	7.5	14.7	19.5	10.3	15.7	2034200000	152370000	117700000	178000000	103990000	178340000	295640000	536040000	194770000	277310000	108860000	136840000	117040000	116670000	166750000	152470000	137840000	119130000	130020000	6	4	5	6	6	7	8	4	5	51
P39011	P39011	7	7	Bud emergence protein 4	BEM4	sp|P39011|BEM4_YEAST Bud emergence protein 4 OS=Saccharomyces cerevisiae (strain ATCC 204508 / S288c) (Bakers yeast) OX=559292 GN=BEM4 PE=1 SV=1	1	4	4	3	4	2	2	3	7	6	4	4	3	4	2	2	3	7	6	13.3	13.3	13.3	70.992	633	0	16.951	By MS/MS	By MS/MS	By MS/MS	By MS/MS	By MS/MS	By MS/MS	By MS/MS	By MS/MS	By MS/MS	7.3	7.3	5.2	6.8	3.5	3.2	5.1	13.3	12	847180000	107250000	32074000	68119000	111830000	18436000	11974000	30525000	240620000	226350000	94841000	43495000	81709000	83972000	56094000	70735000	59033000	97275000	109370000	2	1	2	1	1	0	1	6	5	19
P39012	P39012	6	6	GPI transamidase component GAA1	GAA1	sp|P39012|GAA1_YEAST GPI transamidase component GAA1 OS=Saccharomyces cerevisiae (strain ATCC 204508 / S288c) (Bakers yeast) OX=559292 GN=GAA1 PE=1 SV=1	1	5	4	1	1	0	1	4	5	3	5	4	1	1	0	1	4	5	3	15	15	15	69.22	614	0	22.824	By MS/MS	By MS/MS	By matching	By MS/MS		By MS/MS	By MS/MS	By MS/MS	By MS/MS	13.8	10.6	1.8	1.8	0	3.1	12.1	12.7	8.5	333810000	31353000	29045000	7889000	4042800	0	4769500	62312000	165520000	28880000	36053000	39866000	0	0	0	0	62851000	44147000	28393000	3	2	0	1	0	1	3	4	1	15
P39013	P39013	16	16	Actin cytoskeleton-regulatory complex protein END3	END3	sp|P39013|END3_YEAST Actin cytoskeleton-regulatory complex protein END3 OS=Saccharomyces cerevisiae (strain ATCC 204508 / S288c) (Bakers yeast) OX=559292 GN=END3 PE=1 SV=1	1	4	5	6	5	5	6	6	6	9	4	5	6	5	5	6	6	6	9	37	37	37	40.297	349	0	155.72	By MS/MS	By MS/MS	By MS/MS	By MS/MS	By MS/MS	By MS/MS	By MS/MS	By MS/MS	By MS/MS	14.9	13.2	23.2	16.6	19.2	18.9	21.8	19.2	26.9	1879200000	117390000	163500000	79433000	116730000	101650000	139300000	380400000	326950000	453840000	141100000	83293000	138690000	98170000	71767000	117020000	169000000	124070000	147970000	6	7	7	6	8	7	13	10	14	78
P39015	P39015	25	25	Suppressor protein STM1	STM1	sp|P39015|STM1_YEAST Suppressor protein STM1 OS=Saccharomyces cerevisiae (strain ATCC 204508 / S288c) (Bakers yeast) OX=559292 GN=STM1 PE=1 SV=3	1	13	10	13	14	13	15	21	18	17	13	10	13	14	13	15	21	18	17	72.5	72.5	72.5	29.995	273	0	323.31	By MS/MS	By MS/MS	By MS/MS	By MS/MS	By MS/MS	By MS/MS	By MS/MS	By MS/MS	By MS/MS	56	49.1	57.5	56.8	59	59.3	70.3	67	58.6	44681000000	3709700000	2783000000	3363200000	2969500000	2809300000	2872500000	7897200000	10154000000	8122200000	1651000000	1319700000	1666400000	1746100000	1363100000	1658600000	2527200000	2916600000	2693600000	39	37	38	35	27	33	69	58	58	394
P39016	P39016	3	3	Suppressor protein MPT5	MPT5	sp|P39016|MPT5_YEAST Suppressor protein MPT5 OS=Saccharomyces cerevisiae (strain ATCC 204508 / S288c) (Bakers yeast) OX=559292 GN=MPT5 PE=1 SV=2	1	3	1	1	0	0	1	2	3	3	3	1	1	0	0	1	2	3	3	3.4	3.4	3.4	95.421	859	0	10.465	By MS/MS	By MS/MS	By MS/MS			By matching	By MS/MS	By MS/MS	By MS/MS	3.4	1	1	0	0	1	2.3	3.4	3.4	193920000	46194000	7648400	26248000	0	0	7749500	30850000	54038000	21193000	0	0	0	0	0	0	0	0	0	2	1	0	0	0	0	1	2	2	8
P39076	P39076	27	27	T-complex protein 1 subunit beta	CCT2	sp|P39076|TCPB_YEAST T-complex protein 1 subunit beta OS=Saccharomyces cerevisiae (strain ATCC 204508 / S288c) (Bakers yeast) OX=559292 GN=CCT2 PE=1 SV=1	1	22	21	16	18	17	17	21	21	21	22	21	16	18	17	17	21	21	21	58.6	58.6	58.6	57.203	527	0	323.31	By MS/MS	By MS/MS	By MS/MS	By MS/MS	By MS/MS	By MS/MS	By MS/MS	By MS/MS	By MS/MS	50.5	46.5	35.3	43.1	39.8	39.1	45.7	42.9	47.1	29724000000	3934700000	3962800000	2573100000	1562900000	3140100000	2102400000	5131900000	3704800000	3611000000	1937900000	1743000000	2112400000	1842300000	1957900000	2103600000	1611900000	1295700000	1496800000	49	39	40	35	34	33	47	41	38	356
P39077	P39077	38	38	T-complex protein 1 subunit gamma	CCT3	sp|P39077|TCPG_YEAST T-complex protein 1 subunit gamma OS=Saccharomyces cerevisiae (strain ATCC 204508 / S288c) (Bakers yeast) OX=559292 GN=CCT3 PE=1 SV=2	1	25	25	22	25	17	18	29	29	27	25	25	22	25	17	18	29	29	27	68.2	68.2	68.2	58.814	534	0	323.31	By MS/MS	By MS/MS	By MS/MS	By MS/MS	By MS/MS	By MS/MS	By MS/MS	By MS/MS	By MS/MS	52.2	52.6	44.9	53.4	39.1	41.9	58.1	57.1	54.3	28408000000	3209100000	3097100000	2788900000	2864500000	1924600000	2064500000	4949600000	3897400000	3612600000	873150000	832100000	973700000	914800000	1039400000	1016700000	581870000	614540000	736530000	41	44	40	35	25	34	58	46	50	373
P39078	P39078	26	26	T-complex protein 1 subunit delta	CCT4	sp|P39078|TCPD_YEAST T-complex protein 1 subunit delta OS=Saccharomyces cerevisiae (strain ATCC 204508 / S288c) (Bakers yeast) OX=559292 GN=CCT4 PE=1 SV=2	1	13	14	14	13	12	14	19	20	17	13	14	14	13	12	14	19	20	17	52.7	52.7	52.7	57.603	528	0	211.96	By MS/MS	By MS/MS	By MS/MS	By MS/MS	By MS/MS	By MS/MS	By MS/MS	By MS/MS	By MS/MS	29.2	34.8	31.4	34.1	29.9	32.8	41.7	46.2	36.2	68034000000	1783200000	1285900000	1520300000	16043000000	1353600000	13024000000	17543000000	13628000000	1853600000	11161000000	10119000000	11777000000	11972000000	12641000000	15106000000	8128700000	8762400000	8931700000	27	27	29	25	22	25	28	28	30	241
P39079	P39079	23	23	T-complex protein 1 subunit zeta	CCT6	sp|P39079|TCPZ_YEAST T-complex protein 1 subunit zeta OS=Saccharomyces cerevisiae (strain ATCC 204508 / S288c) (Bakers yeast) OX=559292 GN=CCT6 PE=1 SV=1	1	16	16	13	13	13	14	18	18	14	16	16	13	13	13	14	18	18	14	50	50	50	59.923	546	0	323.31	By MS/MS	By MS/MS	By MS/MS	By MS/MS	By MS/MS	By MS/MS	By MS/MS	By MS/MS	By MS/MS	37.4	35.7	24	28.4	29.1	29.3	37.5	35.7	31	16065000000	1708500000	1591200000	1276100000	1904200000	2074100000	2046100000	2484700000	2175500000	804350000	561460000	683130000	671450000	955810000	1103900000	1081700000	441990000	440590000	341320000	28	26	26	24	22	22	40	38	22	248
P39081	P39081	14	14	Protein PCF11	PCF11	sp|P39081|PCF11_YEAST Protein PCF11 OS=Saccharomyces cerevisiae (strain ATCC 204508 / S288c) (Bakers yeast) OX=559292 GN=PCF11 PE=1 SV=2	1	5	7	7	3	2	4	10	6	10	5	7	7	3	2	4	10	6	10	35	35	35	71.897	626	0	170.4	By MS/MS	By MS/MS	By MS/MS	By MS/MS	By matching	By MS/MS	By MS/MS	By MS/MS	By MS/MS	9.9	13.1	13.4	6.4	4.5	9.1	26.7	13.9	21.4	1210900000	89960000	122160000	140420000	23670000	7371300	80610000	355810000	154360000	236550000	75017000	77178000	102910000	44137000	37442000	67589000	79401000	66191000	106220000	4	6	7	2	0	1	10	4	8	42
P39083	P39083	6	6	Rho-type GTPase-activating protein 1	RGA1	sp|P39083|RGA1_YEAST Rho-type GTPase-activating protein 1 OS=Saccharomyces cerevisiae (strain ATCC 204508 / S288c) (Bakers yeast) OX=559292 GN=RGA1 PE=1 SV=1	1	1	2	2	2	2	2	5	4	3	1	2	2	2	2	2	5	4	3	9.1	9.1	9.1	112.83	1007	0	26.055	By MS/MS	By MS/MS	By MS/MS	By MS/MS	By MS/MS	By MS/MS	By MS/MS	By MS/MS	By MS/MS	1.7	2.7	2.7	2.7	2.7	2.7	8.1	5.6	4.4	188540000	9218200	14894000	13538000	10271000	19604000	19104000	45495000	32540000	23873000	0	25036000	27806000	16663000	26644000	34651000	0	0	27043000	1	2	2	1	1	2	5	3	2	19
P39101	P39101	18	18	Protein CAJ1	CAJ1	sp|P39101|CAJ1_YEAST Protein CAJ1 OS=Saccharomyces cerevisiae (strain ATCC 204508 / S288c) (Bakers yeast) OX=559292 GN=CAJ1 PE=1 SV=1	1	12	10	11	9	8	11	11	11	12	12	10	11	9	8	11	11	11	12	51.2	51.2	51.2	44.854	391	0	323.31	By MS/MS	By MS/MS	By MS/MS	By MS/MS	By MS/MS	By MS/MS	By MS/MS	By MS/MS	By MS/MS	32	29.9	28.6	25.3	22	27.4	33.2	30.7	34.3	5288600000	850220000	356260000	509720000	322540000	255890000	357690000	791420000	837240000	1007600000	369000000	282430000	338170000	261470000	292820000	318120000	292330000	266710000	453820000	16	10	14	8	9	10	18	19	19	123
P39102	P39102	3	3	DnaJ protein homolog XDJ1	XDJ1	sp|P39102|XDJ1_YEAST DnaJ protein homolog XDJ1 OS=Saccharomyces cerevisiae (strain ATCC 204508 / S288c) (Bakers yeast) OX=559292 GN=XDJ1 PE=1 SV=2	1	2	2	2	0	0	1	2	0	1	2	2	2	0	0	1	2	0	1	5.7	5.7	5.7	51.346	459	0	3.0416	By MS/MS	By MS/MS	By MS/MS			By MS/MS	By MS/MS		By MS/MS	4.1	4.1	3.7	0	0	2.2	4.1	0	2	326780000	73083000	80153000	69188000	0	0	39153000	46656000	0	18544000	91253000	104490000	0	0	0	0	30470000	0	0	2	2	2	0	0	1	2	0	1	10
P39103	P39103	1	1	Cytochrome c oxidase assembly protein COX14	COX14	sp|P39103|COX14_YEAST Cytochrome c oxidase assembly protein COX14 OS=Saccharomyces cerevisiae (strain ATCC 204508 / S288c) (Bakers yeast) OX=559292 GN=COX14 PE=1 SV=1	1	1	1	1	1	1	1	0	0	1	1	1	1	1	1	1	0	0	1	14.3	14.3	14.3	7.9589	70	0	27.029	By MS/MS	By MS/MS	By MS/MS	By MS/MS	By MS/MS	By MS/MS			By MS/MS	14.3	14.3	14.3	14.3	14.3	14.3	0	0	14.3	26429000	5451200	4162400	3533700	2511600	3154900	1589800	0	0	6025500	0	0	0	0	0	0	0	0	0	1	1	1	1	1	1	0	0	1	7
P39104	P39104	24	24	Phosphatidylinositol 4-kinase PIK1	PIK1	sp|P39104|PIK1_YEAST Phosphatidylinositol 4-kinase PIK1 OS=Saccharomyces cerevisiae (strain ATCC 204508 / S288c) (Bakers yeast) OX=559292 GN=PIK1 PE=1 SV=1	1	8	10	8	7	11	8	18	17	16	8	10	8	7	11	8	18	17	16	28.4	28.4	28.4	119.92	1066	0	268.48	By MS/MS	By MS/MS	By MS/MS	By MS/MS	By MS/MS	By MS/MS	By MS/MS	By MS/MS	By MS/MS	11.4	12.2	10.2	9.8	13.2	11.4	22.7	19.9	19.3	2126700000	117050000	114900000	149820000	126560000	158160000	98073000	582280000	509520000	270320000	105900000	119880000	107340000	107760000	90400000	101570000	171980000	173060000	96029000	6	7	6	4	5	4	20	17	10	79
P39105	P39105	4	4	Lysophospholipase 1	PLB1	sp|P39105|PLB1_YEAST Lysophospholipase 1 OS=Saccharomyces cerevisiae (strain ATCC 204508 / S288c) (Bakers yeast) OX=559292 GN=PLB1 PE=1 SV=2	1	2	0	2	3	1	2	4	4	3	2	0	2	3	1	2	4	4	3	7.1	7.1	7.1	71.667	664	0	7.2302	By MS/MS		By MS/MS	By MS/MS	By matching	By MS/MS	By MS/MS	By MS/MS	By MS/MS	3.5	0	3.5	5.3	1.4	3.9	7.1	7.1	5.3	626080000	57421000	0	58212000	39327000	23946000	16330000	162910000	136940000	130990000	0	0	0	79633000	0	110530000	71162000	76726000	100400000	1	0	1	4	0	2	2	5	2	17
P39106	P39106	22	22	Alpha-1,3-mannosyltransferase MNN1	MNN1	sp|P39106|MNN1_YEAST Alpha-1,3-mannosyltransferase MNN1 OS=Saccharomyces cerevisiae (strain ATCC 204508 / S288c) (Bakers yeast) OX=559292 GN=MNN1 PE=1 SV=1	1	19	14	16	9	11	14	20	18	18	19	14	16	9	11	14	20	18	18	26.4	26.4	26.4	88.528	762	0	305.91	By MS/MS	By MS/MS	By MS/MS	By MS/MS	By MS/MS	By MS/MS	By MS/MS	By MS/MS	By MS/MS	24.1	19.7	20.9	13.4	16.7	20.7	24.4	24.3	24.1	7564900000	823020000	730500000	538810000	387080000	703310000	1073500000	1259000000	1171000000	878630000	226970000	261300000	211270000	202260000	252950000	323530000	183100000	198290000	161380000	17	16	13	12	12	18	20	19	15	142
P39107	P39107	13	13	Mannan polymerase complexes subunit MNN9	MNN9	sp|P39107|MNN9_YEAST Mannan polymerase complexes subunit MNN9 OS=Saccharomyces cerevisiae (strain ATCC 204508 / S288c) (Bakers yeast) OX=559292 GN=MNN9 PE=1 SV=3	1	7	7	6	4	5	5	9	9	10	7	7	6	4	5	5	9	9	10	34.7	34.7	34.7	45.954	395	0	32.615	By MS/MS	By MS/MS	By MS/MS	By MS/MS	By MS/MS	By MS/MS	By MS/MS	By MS/MS	By MS/MS	23.5	23.3	25.1	18.2	19	20.3	25.1	26.6	28.9	4893800000	689630000	296620000	436940000	307490000	248550000	390220000	586140000	1013800000	924390000	301230000	263910000	313230000	285570000	363930000	414080000	199940000	286650000	343960000	7	4	5	4	2	5	10	12	11	60
P39109	P39109	26	25	Metal resistance protein YCF1	YCF1	sp|P39109|YCFI_YEAST Metal resistance protein YCF1 OS=Saccharomyces cerevisiae (strain ATCC 204508 / S288c) (Bakers yeast) OX=559292 GN=YCF1 PE=1 SV=2	1	16	12	14	14	9	7	14	17	11	16	12	14	14	9	7	14	16	11	18.8	18.8	18.2	171.12	1515	0	175.34	By MS/MS	By MS/MS	By MS/MS	By MS/MS	By MS/MS	By MS/MS	By MS/MS	By MS/MS	By MS/MS	13.4	10.2	11.2	11.7	8.6	6.7	12.2	13.1	9.2	2842700000	395750000	300820000	289890000	295100000	125810000	70437000	445140000	515190000	404570000	135340000	153420000	146410000	132050000	95190000	67030000	87189000	103700000	102110000	17	16	16	18	9	9	17	21	15	138
P39111	P39111	8	8	V-type proton ATPase subunit F	VMA7	sp|P39111|VATF_YEAST V-type proton ATPase subunit F OS=Saccharomyces cerevisiae (strain ATCC 204508 / S288c) (Bakers yeast) OX=559292 GN=VMA7 PE=1 SV=1	1	5	3	6	5	5	6	7	6	5	5	3	6	5	5	6	7	6	5	61.9	61.9	61.9	13.461	118	0	153.26	By MS/MS	By MS/MS	By MS/MS	By MS/MS	By MS/MS	By MS/MS	By MS/MS	By MS/MS	By MS/MS	59.3	46.6	60.2	55.1	55.1	60.2	54.2	60.2	55.1	18528000000	1978700000	1047700000	2084400000	1496100000	2213800000	1483100000	2449600000	2769500000	3005400000	2875500000	3041800000	3352000000	2185500000	4082800000	3128100000	2633600000	2387700000	4646000000	8	4	4	4	6	7	12	10	6	61
P39112	P39112	2	2	Exoribonuclease II, mitochondrial	DSS1	sp|P39112|DSS1_YEAST Exoribonuclease II, mitochondrial OS=Saccharomyces cerevisiae (strain ATCC 204508 / S288c) (Bakers yeast) OX=559292 GN=DSS1 PE=1 SV=2	1	1	0	1	1	1	1	2	0	0	1	0	1	1	1	1	2	0	0	2.9	2.9	2.9	110.82	969	0	25.241	By MS/MS		By MS/MS	By MS/MS	By MS/MS	By MS/MS	By MS/MS			1.4	0	1.4	1.4	1.4	1.4	2.9	0	0	27505000	0	0	1896900	3932100	0	0	21676000	0	0	0	0	0	0	0	0	0	0	0	1	0	1	1	1	1	1	0	0	6
P39515	P39515	4	4	Mitochondrial import inner membrane translocase subunit TIM17	TIM17	sp|P39515|TIM17_YEAST Mitochondrial import inner membrane translocase subunit TIM17 OS=Saccharomyces cerevisiae (strain ATCC 204508 / S288c) (Bakers yeast) OX=559292 GN=TIM17 PE=1 SV=1	1	3	0	0	2	1	1	3	1	1	3	0	0	2	1	1	3	1	1	20.9	20.9	20.9	16.584	158	0	5.2634	By MS/MS			By MS/MS	By MS/MS	By MS/MS	By MS/MS	By MS/MS	By MS/MS	20.9	0	0	15.2	4.4	5.7	20.9	4.4	10.8	193500000	26484000	0	0	24811000	21484000	16138000	76573000	28011000	0	96205000	0	0	0	0	0	76001000	0	0	2	0	0	1	1	1	3	1	1	10
P39516	P39516	15	1	40S ribosomal protein S14-B	RPS14B	sp|P39516|RS14B_YEAST 40S ribosomal protein S14-B OS=Saccharomyces cerevisiae (strain ATCC 204508 / S288c) (Bakers yeast) OX=559292 GN=RPS14B PE=1 SV=2	1	15	13	13	15	13	13	15	15	15	1	0	1	1	1	1	1	1	1	76.8	5.8	5.8	14.65	138	1	-2	By MS/MS	By matching	By MS/MS	By MS/MS	By MS/MS	By MS/MS	By MS/MS	By MS/MS	By MS/MS	76.8	71	74.6	76.8	74.6	74.6	76.8	76.8	76.8	2217900000	251500000	0	258720000	387960000	293330000	268920000	246430000	304720000	206330000	0	0	0	1037900000	921790000	959010000	0	411470000	0	1	0	1	2	2	1	1	2	1	11	+
P39517	P39517	16	16	ATP-dependent RNA helicase DHH1	DHH1	sp|P39517|DHH1_YEAST ATP-dependent RNA helicase DHH1 OS=Saccharomyces cerevisiae (strain ATCC 204508 / S288c) (Bakers yeast) OX=559292 GN=DHH1 PE=1 SV=1	1	9	9	11	10	9	8	14	12	11	9	9	11	10	9	8	14	12	11	35.8	35.8	35.8	57.543	506	0	182.88	By MS/MS	By MS/MS	By MS/MS	By MS/MS	By MS/MS	By MS/MS	By MS/MS	By MS/MS	By MS/MS	20	19.4	22.7	22.7	22.7	16.6	29.6	28.3	22.7	13552000000	886590000	1200400000	887600000	721580000	958230000	897150000	3541400000	3139100000	1319700000	401380000	431720000	469960000	446900000	572650000	577730000	491490000	556100000	489250000	16	15	20	14	15	17	33	25	23	178
P39518	P39518	3	3	Long-chain-fatty-acid--CoA ligase 2	FAA2	sp|P39518|LCF2_YEAST Long-chain-fatty-acid--CoA ligase 2 OS=Saccharomyces cerevisiae (strain ATCC 204508 / S288c) (Bakers yeast) OX=559292 GN=FAA2 PE=1 SV=1	1	1	3	1	0	1	2	3	3	3	1	3	1	0	1	2	3	3	3	4.3	4.3	4.3	83.437	744	0	3.6069	By matching	By MS/MS	By MS/MS		By matching	By matching	By MS/MS	By MS/MS	By MS/MS	0.9	4.3	2.2	0	0.9	2.2	4.3	4.3	4.3	201990000	6929600	20012000	18334000	0	8752600	8240100	36933000	72108000	30683000	0	0	0	0	0	0	24171000	34635000	0	0	0	1	0	0	0	1	1	0	3
P39520	P39520	5	5	Protein IFH1	IFH1	sp|P39520|IFH1_YEAST Protein IFH1 OS=Saccharomyces cerevisiae (strain ATCC 204508 / S288c) (Bakers yeast) OX=559292 GN=IFH1 PE=1 SV=1	1	2	2	2	1	1	1	3	2	3	2	2	2	1	1	1	3	2	3	5	5	5	122.49	1085	0	5.9672	By MS/MS	By MS/MS	By MS/MS	By MS/MS	By MS/MS	By matching	By MS/MS	By MS/MS	By MS/MS	1.9	2.3	1.9	1.3	0.8	1.8	3.8	3.1	3.8	306590000	38105000	7607400	47025000	4572500	23620000	58118000	51262000	22368000	53912000	59138000	0	72463000	0	0	0	45856000	45784000	47463000	0	2	1	1	1	0	2	1	3	11
P39521	P39521	10	10	Pre-rRNA-processing protein FHL1	FHL1	sp|P39521|FHL1_YEAST Pre-rRNA-processing protein FHL1 OS=Saccharomyces cerevisiae (strain ATCC 204508 / S288c) (Bakers yeast) OX=559292 GN=FHL1 PE=1 SV=1	1	3	1	3	3	2	4	7	5	4	3	1	3	3	2	4	7	5	4	14.7	14.7	14.7	103.5	936	0	49.326	By MS/MS	By MS/MS	By MS/MS	By MS/MS	By MS/MS	By MS/MS	By MS/MS	By MS/MS	By MS/MS	3.4	1.3	3.4	3.5	4.2	5.8	9.5	6.8	5.4	337230000	30360000	5838500	39923000	23382000	2487400	13462000	115860000	71073000	34845000	0	0	58788000	0	0	0	38233000	32113000	23043000	0	1	2	2	2	4	5	3	3	22
P39522	P39522	32	32	Dihydroxy-acid dehydratase, mitochondrial	ILV3	sp|P39522|ILV3_YEAST Dihydroxy-acid dehydratase, mitochondrial OS=Saccharomyces cerevisiae (strain ATCC 204508 / S288c) (Bakers yeast) OX=559292 GN=ILV3 PE=1 SV=2	1	24	22	21	27	23	20	30	27	27	24	22	21	27	23	20	30	27	27	70.4	70.4	70.4	62.86	585	0	323.31	By MS/MS	By MS/MS	By MS/MS	By MS/MS	By MS/MS	By MS/MS	By MS/MS	By MS/MS	By MS/MS	59	58.1	55.2	64.1	57.3	49.4	68.2	61.9	64.1	104000000000	8282300000	9514100000	5705300000	8270800000	6914700000	4697000000	23521000000	21505000000	15356000000	2142700000	2431100000	1765200000	2411900000	2331700000	1986900000	4298600000	3782500000	3016000000	82	91	55	92	67	52	162	148	134	883
P39523	P39523	18	18	Uncharacterized protein YMR124W		sp|P39523|YM11_YEAST Uncharacterized protein YMR124W OS=Saccharomyces cerevisiae (strain ATCC 204508 / S288c) (Bakers yeast) OX=559292 GN=SGD:S000004731 PE=1 SV=2	1	13	7	13	5	5	7	14	14	13	13	7	13	5	5	7	14	14	13	23.8	23.8	23.8	105.91	943	0	114.85	By MS/MS	By MS/MS	By MS/MS	By MS/MS	By MS/MS	By MS/MS	By MS/MS	By MS/MS	By MS/MS	17.3	11.8	17.3	7.8	7.8	11	19.5	19.7	17.4	1506500000	144730000	83637000	164380000	37332000	32843000	68596000	413370000	271970000	289640000	50070000	57685000	71139000	36621000	32467000	43258000	83926000	56627000	70448000	8	9	11	7	6	9	17	15	14	96
P39524	P39524	6	6	Probable phospholipid-transporting ATPase DRS2	DRS2	sp|P39524|ATC3_YEAST Probable phospholipid-transporting ATPase DRS2 OS=Saccharomyces cerevisiae (strain ATCC 204508 / S288c) (Bakers yeast) OX=559292 GN=DRS2 PE=1 SV=2	1	4	2	1	3	1	2	4	3	4	4	2	1	3	1	2	4	3	4	6.1	6.1	6.1	153.76	1355	0	17.189	By MS/MS	By MS/MS	By MS/MS	By MS/MS	By matching	By MS/MS	By MS/MS	By MS/MS	By MS/MS	4.6	1.8	1.8	3.5	0.6	1.8	4.4	3.8	3.7	209270000	24489000	18962000	5815000	14946000	8936000	4081100	67564000	34867000	29609000	20166000	23320000	0	20008000	0	0	24917000	17046000	17557000	3	2	1	2	0	1	3	2	3	17
P39525	P39525	5	5	3-oxoacyl-[acyl-carrier-protein] synthase homolog	CEM1	sp|P39525|CEM1_YEAST 3-oxoacyl-[acyl-carrier-protein] synthase homolog OS=Saccharomyces cerevisiae (strain ATCC 204508 / S288c) (Bakers yeast) OX=559292 GN=CEM1 PE=1 SV=1	1	3	2	0	1	1	1	2	1	1	3	2	0	1	1	1	2	1	1	14.5	14.5	14.5	47.555	442	0	12.454	By MS/MS	By MS/MS		By MS/MS	By MS/MS	By MS/MS	By MS/MS	By MS/MS	By matching	7.7	5.9	0	2.9	2.9	2.9	6.8	1.8	2.9	171410000	43690000	24946000	0	15006000	6472100	15283000	29796000	32748000	3465900	38276000	42541000	0	0	0	0	0	0	0	3	2	0	1	1	1	2	1	0	11
P39526	P39526	13	13	AP-1 accessory protein LAA1	LAA1	sp|P39526|LAA1_YEAST AP-1 accessory protein LAA1 OS=Saccharomyces cerevisiae (strain ATCC 204508 / S288c) (Bakers yeast) OX=559292 GN=LAA1 PE=1 SV=1	1	3	3	6	9	4	6	7	8	8	3	3	6	9	4	6	7	8	8	8.6	8.6	8.6	229.9	2014	0	25.523	By MS/MS	By MS/MS	By MS/MS	By MS/MS	By MS/MS	By MS/MS	By MS/MS	By MS/MS	By MS/MS	2.1	2	3.8	6.3	2.7	3.9	4.6	5.2	5.6	598550000	12423000	46417000	49416000	64869000	36137000	44208000	125910000	82589000	136590000	76677000	145020000	134340000	105600000	99281000	86834000	117610000	93808000	112330000	2	3	4	7	4	5	6	6	5	42
P39529	P39529	1	1	Putative transcriptional regulatory protein YJL206C		sp|P39529|YJU6_YEAST Putative transcriptional regulatory protein YJL206C OS=Saccharomyces cerevisiae (strain ATCC 204508 / S288c) (Bakers yeast) OX=559292 GN=SGD:S000003741 PE=2 SV=1	1	0	0	0	0	0	0	1	0	0	0	0	0	0	0	0	1	0	0	1.1	1.1	1.1	86.662	758	1	-2							By MS/MS			0	0	0	0	0	0	1.1	0	0	25073000	0	0	0	0	0	0	25073000	0	0	0	0	0	0	0	0	0	0	0	0	0	0	0	0	0	1	0	0	1	+
P39531	P39531	19	19	Recyclin-1	RCY1	sp|P39531|RCY1_YEAST Recyclin-1 OS=Saccharomyces cerevisiae (strain ATCC 204508 / S288c) (Bakers yeast) OX=559292 GN=RCY1 PE=1 SV=4	1	9	4	9	3	6	2	17	9	11	9	4	9	3	6	2	17	9	11	28.9	28.9	28.9	97.47	840	0	45.334	By MS/MS	By MS/MS	By MS/MS	By MS/MS	By MS/MS	By MS/MS	By MS/MS	By MS/MS	By MS/MS	11	7.9	11	5.2	9.3	2.6	26.7	14.4	14.5	1602300000	141530000	133450000	143940000	34983000	70379000	34929000	616850000	220340000	205900000	89159000	112180000	120740000	52762000	73638000	0	164790000	107390000	81844000	2	2	3	1	4	2	16	6	4	40
P39533	P39533	34	31	Homocitrate dehydratase, mitochondrial	ACO2	sp|P39533|ACON2_YEAST Homocitrate dehydratase, mitochondrial OS=Saccharomyces cerevisiae (strain ATCC 204508 / S288c) (Bakers yeast) OX=559292 GN=ACO2 PE=1 SV=1	1	29	26	22	21	23	19	29	32	30	27	24	20	20	22	18	26	29	27	49.6	47.4	47.4	86.582	789	0	323.31	By MS/MS	By MS/MS	By MS/MS	By MS/MS	By MS/MS	By MS/MS	By MS/MS	By MS/MS	By MS/MS	42.8	36.9	34.9	30.3	34.7	29.8	40.7	46.1	45	30375000000	4040600000	3714800000	1721000000	2583600000	2755700000	1359800000	5635500000	5044200000	3519600000	1136100000	1304400000	801260000	1053100000	802130000	339410000	1188700000	1002000000	872480000	51	52	29	43	41	25	50	51	45	387
P39534	P39534	1	1	Putative uncharacterized protein MBB1	MBB1	sp|P39534|MBB1_YEAST Uncharacterized protein MBB1 OS=Saccharomyces cerevisiae (strain ATCC 204508 / S288c) (Bakers yeast) OX=559292 GN=MBB1 PE=4 SV=1	1	1	1	1	1	1	1	1	1	1	1	1	1	1	1	1	1	1	1	11.1	11.1	11.1	12.522	108	0	3.0972	By MS/MS	By MS/MS	By MS/MS	By MS/MS	By matching	By matching	By MS/MS	By MS/MS	By MS/MS	11.1	11.1	11.1	11.1	11.1	11.1	11.1	11.1	11.1	65225000	13850000	11326000	12204000	3861200	4841500	4918500	0	7774900	6449700	0	0	0	0	0	0	0	0	0	1	1	0	0	0	0	1	0	0	3
P39538	P39538	14	14	Ubiquitin carboxyl-terminal hydrolase 12	UBP12	sp|P39538|UBP12_YEAST Ubiquitin carboxyl-terminal hydrolase 12 OS=Saccharomyces cerevisiae (strain ATCC 204508 / S288c) (Bakers yeast) OX=559292 GN=UBP12 PE=1 SV=1	1	6	5	7	3	6	6	9	5	6	6	5	7	3	6	6	9	5	6	15.6	15.6	15.6	143.19	1254	0	60.5	By MS/MS	By MS/MS	By MS/MS	By MS/MS	By MS/MS	By MS/MS	By MS/MS	By MS/MS	By MS/MS	5.8	5.2	7.3	3.1	6.5	5.8	10	6.2	6.2	1505300000	187990000	102180000	164010000	28348000	299830000	152450000	223170000	148130000	199160000	135400000	111940000	129200000	83180000	167590000	160450000	123670000	123080000	116870000	3	4	5	3	6	7	8	5	5	46		Other
P39540	P39540	2	2	Elongation of fatty acids protein 1	ELO1	sp|P39540|ELO1_YEAST Elongation of fatty acids protein 1 OS=Saccharomyces cerevisiae (strain ATCC 204508 / S288c) (Bakers yeast) OX=559292 GN=ELO1 PE=1 SV=1	1	1	1	1	1	0	0	2	2	1	1	1	1	1	0	0	2	2	1	5.5	5.5	5.5	36.233	310	0	4.0043	By MS/MS	By MS/MS	By MS/MS	By MS/MS			By MS/MS	By MS/MS	By MS/MS	2.6	2.9	2.6	2.9	0	0	5.5	5.5	2.9	587200000	37231000	57718000	43773000	59639000	0	0	186740000	106050000	96041000	0	0	0	0	0	0	259680000	127250000	0	1	1	1	0	0	0	3	3	1	10
P39542	P39542	1	1	Uncharacterized transporter YJL193W		sp|P39542|YJT3_YEAST Uncharacterized transporter YJL193W OS=Saccharomyces cerevisiae (strain ATCC 204508 / S288c) (Bakers yeast) OX=559292 GN=SGD:S000003729 PE=1 SV=1	1	0	0	0	0	0	0	1	1	1	0	0	0	0	0	0	1	1	1	3.5	3.5	3.5	45.937	402	0.009009	1.3483							By matching	By MS/MS	By matching	0	0	0	0	0	0	3.5	3.5	3.5	7742800	0	0	0	0	0	0	1664000	3100600	2978200	0	0	0	0	0	0	0	0	0	0	0	0	0	0	0	0	0	0	0
P39547	P39547	3	2	ULP1-interacting protein 3	UIP3	sp|P39547|UIP3_YEAST ULP1-interacting protein 3 OS=Saccharomyces cerevisiae (strain ATCC 204508 / S288c) (Bakers yeast) OX=559292 GN=UIP3 PE=1 SV=1	1	2	1	2	1	1	2	3	3	1	1	0	1	0	0	1	2	2	0	17.4	12.8	12.8	27.116	235	0	30.073	By MS/MS	By matching	By MS/MS	By matching	By matching	By matching	By MS/MS	By MS/MS	By matching	8.1	4.7	8.1	4.7	4.7	8.1	17.4	17.4	4.7	80884000	20016000	0	15035000	0	0	2894100	21283000	21656000	0	0	0	0	0	0	0	0	0	0	1	0	1	0	0	0	2	4	0	8
P39548	P39548	3	2	DUP240 protein YAR028W		sp|P39548|YAJ8_YEAST DUP240 protein YAR028W OS=Saccharomyces cerevisiae (strain ATCC 204508 / S288c) (Bakers yeast) OX=559292 GN=SGD:S000000076 PE=1 SV=1	1	1	1	2	2	2	2	2	1	2	0	0	1	1	1	1	1	0	1	20.5	20.5	15.8	26.458	234	0	32.054	By MS/MS	By MS/MS	By MS/MS	By MS/MS	By MS/MS	By MS/MS	By MS/MS	By MS/MS	By MS/MS	4.7	4.7	9.4	9.4	9.4	9.4	15.8	4.7	9.4	257720000	5640200	5146500	38297000	57222000	39329000	62150000	19627000	6579300	23726000	0	0	235740000	200350000	162180000	257560000	0	0	154530000	2	2	1	2	1	2	2	1	3	16
P53176;P39552	P53176;P39552	4;4	4;4	Multicopy suppressor of SEC21 protein 27;Multicopy suppressor of SEC21 protein 28	MST27;MST28	sp|P53176|MST27_YEAST Multicopy suppressor of SEC21 protein 27 OS=Saccharomyces cerevisiae (strain ATCC 204508 / S288c) (Bakers yeast) OX=559292 GN=MST27 PE=1 SV=1;sp|P39552|MST28_YEAST Multicopy suppressor of SEC21 protein 28 OS=Saccharomyces cerevisiae	2	3	1	3	2	2	2	4	2	3	3	1	3	2	2	2	4	2	3	13.7	13.7	13.7	27.241	234	0	2.8724	By MS/MS	By MS/MS	By MS/MS	By MS/MS	By MS/MS	By MS/MS	By MS/MS	By MS/MS	By MS/MS	13.7	3.4	13.7	7.3	7.3	7.3	13.7	7.3	13.7	536760000	85057000	32223000	66060000	61121000	44120000	38188000	77698000	67424000	64868000	135520000	0	131820000	161920000	124210000	129900000	78435000	87468000	91883000	2	2	1	0	0	0	3	2	3	13
P39676	P39676	19	19	Flavohemoprotein	YHB1	sp|P39676|FHP_YEAST Flavohemoprotein OS=Saccharomyces cerevisiae (strain ATCC 204508 / S288c) (Bakers yeast) OX=559292 GN=YHB1 PE=1 SV=2	1	16	15	14	15	16	16	14	14	14	16	15	14	15	16	16	14	14	14	69.9	69.9	69.9	44.646	399	0	323.31	By MS/MS	By MS/MS	By MS/MS	By MS/MS	By MS/MS	By MS/MS	By MS/MS	By MS/MS	By MS/MS	62.2	54.1	51.9	55.4	63.9	61.9	55.4	57.9	53.1	50104000000	5445900000	6719000000	4877900000	6600200000	7826400000	6790100000	4906600000	3718600000	3219000000	2045300000	2208700000	2166300000	2544200000	3049200000	2842300000	950640000	968750000	1080900000	43	42	47	50	52	51	28	29	28	370
P39677	P39677	3	3	Ribosome-releasing factor 2, mitochondrial	MEF2	sp|P39677|RRF2M_YEAST Ribosome-releasing factor 2, mitochondrial OS=Saccharomyces cerevisiae (strain ATCC 204508 / S288c) (Bakers yeast) OX=559292 GN=MEF2 PE=1 SV=1	1	1	0	2	2	2	3	1	1	2	1	0	2	2	2	3	1	1	2	5.1	5.1	5.1	91.282	819	0	14.718	By MS/MS		By MS/MS	By MS/MS	By MS/MS	By MS/MS	By MS/MS	By MS/MS	By MS/MS	2.3	0	3.7	3.7	3.7	5.1	2.3	2.3	3.7	535830000	6516200	0	86458000	95087000	93236000	103860000	13456000	13957000	123260000	0	0	306990000	429920000	435740000	475700000	0	0	414110000	0	0	1	1	1	3	1	1	1	9
P39678	P39678	14	14	Transcription factor MBP1	MBP1	sp|P39678|MBP1_YEAST Transcription factor MBP1 OS=Saccharomyces cerevisiae (strain ATCC 204508 / S288c) (Bakers yeast) OX=559292 GN=MBP1 PE=1 SV=1	1	5	5	4	5	4	6	11	8	5	5	5	4	5	4	6	11	8	5	21.2	21.2	21.2	93.907	833	0	70.161	By MS/MS	By MS/MS	By MS/MS	By MS/MS	By MS/MS	By MS/MS	By MS/MS	By MS/MS	By MS/MS	6.2	6	4.8	6.1	4.9	9.7	15.5	11.5	7	1358800000	113230000	139700000	95476000	85415000	101640000	283650000	250060000	173670000	115970000	189320000	187540000	213270000	197520000	209160000	249760000	118370000	147260000	178610000	6	5	2	5	6	6	11	11	6	58
P39682	P39682	2	2	Pre-mRNA-processing factor 39	PRP39	sp|P39682|PRP39_YEAST Pre-mRNA-processing factor 39 OS=Saccharomyces cerevisiae (strain ATCC 204508 / S288c) (Bakers yeast) OX=559292 GN=PRP39 PE=1 SV=1	1	2	0	1	1	1	1	2	2	1	2	0	1	1	1	1	2	2	1	5.4	5.4	5.4	74.747	629	0	13.553	By MS/MS		By MS/MS	By MS/MS	By MS/MS	By MS/MS	By MS/MS	By MS/MS	By MS/MS	5.4	0	2.4	2.4	2.4	2.4	5.4	5.4	2.4	99170000	10692000	0	0	8674100	10728000	10501000	31566000	18146000	8863600	0	0	0	0	0	0	19788000	12851000	0	1	0	1	1	1	0	2	1	0	7
P39683	P39683	28	28	Nicotinate phosphoribosyltransferase	NPT1	sp|P39683|NPT1_YEAST Nicotinate phosphoribosyltransferase OS=Saccharomyces cerevisiae (strain ATCC 204508 / S288c) (Bakers yeast) OX=559292 GN=NPT1 PE=1 SV=3	1	19	18	14	15	18	18	22	22	17	19	18	14	15	18	18	22	22	17	73.4	73.4	73.4	49.018	429	0	259.13	By MS/MS	By MS/MS	By MS/MS	By MS/MS	By MS/MS	By MS/MS	By MS/MS	By MS/MS	By MS/MS	49.4	49.4	37.8	40.3	54.5	56.4	58.3	60.4	45.5	17602000000	1680600000	1638600000	1218700000	1492200000	1917600000	1444400000	3098200000	3096600000	2014800000	851460000	875820000	813370000	956260000	1164500000	957290000	721380000	812970000	749710000	25	23	17	23	29	20	35	33	30	235
P39685	P39685	29	29	Nucleoporin POM152	POM152	sp|P39685|PO152_YEAST Nucleoporin POM152 OS=Saccharomyces cerevisiae (strain ATCC 204508 / S288c) (Bakers yeast) OX=559292 GN=POM152 PE=1 SV=1	1	15	10	15	12	12	7	22	17	17	15	10	15	12	12	7	22	17	17	24.7	24.7	24.7	151.65	1337	0	72.71	By MS/MS	By MS/MS	By MS/MS	By MS/MS	By MS/MS	By MS/MS	By MS/MS	By MS/MS	By MS/MS	12.9	9	13.7	12.1	11.5	7.6	19.1	15	15.4	2491200000	251840000	154210000	232450000	234450000	260930000	177650000	506030000	356030000	317650000	97243000	102040000	98477000	148870000	122580000	100280000	86474000	89849000	78783000	8	9	7	8	10	7	18	13	8	88
P39692	P39692	37	37	Sulfite reductase [NADPH] flavoprotein component	MET10	sp|P39692|MET10_YEAST Sulfite reductase [NADPH] flavoprotein component OS=Saccharomyces cerevisiae (strain ATCC 204508 / S288c) (Bakers yeast) OX=559292 GN=MET10 PE=1 SV=2	1	16	13	19	27	21	15	31	30	28	16	13	19	27	21	15	31	30	28	43.7	43.7	43.7	114.83	1035	0	278.39	By MS/MS	By MS/MS	By MS/MS	By MS/MS	By MS/MS	By MS/MS	By MS/MS	By MS/MS	By MS/MS	19	15.9	23.1	32.2	26.2	20.5	35.1	37.1	37	11490000000	260290000	436970000	412120000	1752300000	1093600000	801460000	3001800000	2423400000	1308200000	113010000	155660000	162480000	590140000	513220000	299420000	423640000	362750000	227700000	8	13	9	29	20	16	40	34	22	191
P39704	P39704	8	6	Protein ERP2	ERP2	sp|P39704|ERP2_YEAST Protein ERP2 OS=Saccharomyces cerevisiae (strain ATCC 204508 / S288c) (Bakers yeast) OX=559292 GN=ERP2 PE=1 SV=1	1	6	4	4	3	4	4	7	7	5	5	3	4	3	3	3	5	5	4	32.1	32.1	28.4	24.063	215	0	108.08	By MS/MS	By MS/MS	By MS/MS	By MS/MS	By MS/MS	By MS/MS	By MS/MS	By MS/MS	By MS/MS	31.2	27.4	27	14.9	18.1	18.1	31.2	31.6	30.2	6119600000	1222200000	458640000	377640000	328250000	374010000	423340000	1396900000	1075600000	463080000	1743700000	1530700000	1390300000	1288400000	1492800000	1493700000	2271100000	1606900000	2131300000	8	4	4	3	3	3	12	10	8	55
P39705	P39705	19	19	Nucleoporin NUP60	NUP60	sp|P39705|NUP60_YEAST Nucleoporin NUP60 OS=Saccharomyces cerevisiae (strain ATCC 204508 / S288c) (Bakers yeast) OX=559292 GN=NUP60 PE=1 SV=1	1	10	6	6	4	4	5	13	15	14	10	6	6	4	4	5	13	15	14	49.2	49.2	49.2	59.039	539	0	323.31	By MS/MS	By MS/MS	By MS/MS	By MS/MS	By MS/MS	By MS/MS	By MS/MS	By MS/MS	By MS/MS	28.4	16.1	16.3	12.2	12.1	13	39.7	40.8	39.7	1351200000	81085000	70990000	24021000	17927000	29467000	23260000	380460000	327520000	396430000	36185000	32442000	17232000	11068000	13868000	14135000	60757000	55024000	142300000	8	6	4	4	4	3	19	19	22	89
P39706	P39706	1	1	COMPASS component SWD1	SWD1	sp|P39706|SWD1_YEAST COMPASS component SWD1 OS=Saccharomyces cerevisiae (strain ATCC 204508 / S288c) (Bakers yeast) OX=559292 GN=SWD1 PE=1 SV=1	1	0	0	1	0	0	1	0	0	0	0	0	1	0	0	1	0	0	0	3.1	3.1	3.1	48.654	426	0	2.7949			By MS/MS			By MS/MS				0	0	3.1	0	0	3.1	0	0	0	12439000	0	0	7349400	0	0	5090100	0	0	0	0	0	0	0	0	0	0	0	0	0	0	0	0	0	2	0	0	0	2
P39707	P39707	2	2	tRNA-splicing endonuclease subunit SEN34	SEN34	sp|P39707|SEN34_YEAST tRNA-splicing endonuclease subunit SEN34 OS=Saccharomyces cerevisiae (strain ATCC 204508 / S288c) (Bakers yeast) OX=559292 GN=SEN34 PE=1 SV=1	1	0	2	1	2	1	1	2	1	0	0	2	1	2	1	1	2	1	0	10.2	10.2	10.2	31.313	275	0.0028217	1.9611		By MS/MS	By MS/MS	By MS/MS	By MS/MS	By MS/MS	By matching	By MS/MS		0	10.2	6.2	10.2	6.2	6.2	10.2	6.2	0	74532000	0	14363000	7710700	23154000	8318700	6039900	10885000	4060200	0	0	0	0	0	0	0	0	0	0	0	0	1	1	1	0	0	1	0	4
P39713	P39713	3	3	Probable diacetyl reductase [(R)-acetoin forming] 2	BDH2	sp|P39713|BDH2_YEAST Probable diacetyl reductase [(R)-acetoin forming] 2 OS=Saccharomyces cerevisiae (strain ATCC 204508 / S288c) (Bakers yeast) OX=559292 GN=BDH2 PE=1 SV=1	1	3	1	2	1	1	1	2	1	1	3	1	2	1	1	1	2	1	1	6.5	6.5	6.5	46.098	417	0	4.0899	By MS/MS	By MS/MS	By MS/MS	By MS/MS	By MS/MS	By MS/MS	By MS/MS	By MS/MS	By MS/MS	6.5	3.1	4.8	3.1	3.1	3.1	4.8	3.1	3.1	394760000	84371000	41815000	176440000	21886000	25339000	0	11826000	16649000	16427000	53519000	0	259170000	0	0	0	0	0	0	2	1	2	1	1	1	2	1	1	12
P39714	P39714	9	9	(R,R)-butanediol dehydrogenase	BDH1	sp|P39714|BDH1_YEAST (R,R)-butanediol dehydrogenase OS=Saccharomyces cerevisiae (strain ATCC 204508 / S288c) (Bakers yeast) OX=559292 GN=BDH1 PE=1 SV=2	1	5	2	4	2	3	2	6	1	1	5	2	4	2	3	2	6	1	1	31.7	31.7	31.7	41.582	382	0	23.66	By MS/MS	By MS/MS	By MS/MS	By MS/MS	By MS/MS	By MS/MS	By MS/MS	By MS/MS	By MS/MS	19.6	8.9	16	8.9	11.3	8.9	18.6	5.2	5.2	1320100000	438980000	59307000	189440000	40290000	44665000	34648000	440720000	31685000	40356000	188330000	144710000	188560000	105980000	121240000	104450000	194400000	0	0	6	3	5	3	3	3	11	2	1	37
P39715	P39715	9	9	Shuttling pre-60S factor ECM1	ECM1	sp|P39715|ECM1_YEAST Shuttling pre-60S factor ECM1 OS=Saccharomyces cerevisiae (strain ATCC 204508 / S288c) (Bakers yeast) OX=559292 GN=ECM1 PE=1 SV=2	1	1	1	4	3	3	5	4	4	5	1	1	4	3	3	5	4	4	5	39.2	39.2	39.2	23.891	212	0	28.351	By matching	By MS/MS	By MS/MS	By MS/MS	By MS/MS	By MS/MS	By MS/MS	By MS/MS	By MS/MS	5.7	3.3	16.5	11.3	11.3	19.8	25.9	15.1	19.8	1657900000	5390200	0	258350000	227510000	235120000	203440000	256650000	215470000	255970000	0	0	586220000	536550000	624300000	537740000	0	0	486820000	0	1	2	0	2	2	6	4	3	20
P39718	P39718	3	3	Peroxisome assembly protein 22	PEX22	sp|P39718|PEX22_YEAST Peroxisome assembly protein 22 OS=Saccharomyces cerevisiae (strain ATCC 204508 / S288c) (Bakers yeast) OX=559292 GN=PEX22 PE=1 SV=1	1	2	1	2	1	1	1	2	1	2	2	1	2	1	1	1	2	1	2	19.4	19.4	19.4	19.877	180	0	28.356	By MS/MS	By MS/MS	By MS/MS	By MS/MS	By MS/MS	By MS/MS	By MS/MS	By MS/MS	By MS/MS	15	4.4	8.9	4.4	4.4	4.4	15	10.6	8.9	122630000	13062000	7681700	17591000	6807900	7316600	10860000	25306000	13529000	20478000	35679000	0	0	0	0	0	32869000	0	0	1	2	1	1	1	1	3	1	2	13		Other
P39719	P39719	4	4	Flavin carrier protein 2	FLC2	sp|P39719|FLC2_YEAST Flavin carrier protein 2 OS=Saccharomyces cerevisiae (strain ATCC 204508 / S288c) (Bakers yeast) OX=559292 GN=FLC2 PE=1 SV=2	1	0	0	0	0	0	0	4	1	0	0	0	0	0	0	0	4	1	0	6.1	6.1	6.1	87.468	783	0	4.7158							By MS/MS	By MS/MS		0	0	0	0	0	0	6.1	1.1	0	57740000	0	0	0	0	0	0	50628000	7112300	0	0	0	0	0	0	0	0	0	0	0	0	0	0	0	0	4	0	0	4
P39721	P39721	12	12	Protein AIM2	AIM2	sp|P39721|AIM2_YEAST Protein AIM2 OS=Saccharomyces cerevisiae (strain ATCC 204508 / S288c) (Bakers yeast) OX=559292 GN=AIM2 PE=1 SV=1	1	8	7	9	7	7	8	9	7	10	8	7	9	7	7	8	9	7	10	71.1	71.1	71.1	27.089	246	0	323.31	By MS/MS	By MS/MS	By MS/MS	By MS/MS	By MS/MS	By MS/MS	By MS/MS	By MS/MS	By MS/MS	52.4	43.5	53.7	33.3	47.6	47.6	54.1	47.6	64.6	7217000000	969160000	779390000	769590000	312750000	556990000	391510000	1265900000	1130500000	1041300000	881290000	887530000	741120000	532550000	573650000	607720000	722560000	774950000	699650000	16	13	18	6	11	9	17	11	19	120
P39722	P39722	3	3	Mitochondrial Rho GTPase 1	GEM1	sp|P39722|GEM1_YEAST Mitochondrial Rho GTPase 1 OS=Saccharomyces cerevisiae (strain ATCC 204508 / S288c) (Bakers yeast) OX=559292 GN=GEM1 PE=1 SV=1	1	2	1	1	0	1	0	1	0	1	2	1	1	0	1	0	1	0	1	5.3	5.3	5.3	75.149	662	0	3.7083	By MS/MS	By MS/MS	By matching		By matching		By MS/MS		By matching	3.5	1.8	1.4	0	1.4	0	1.4	0	1.4	68947000	21189000	5588400	8648000	0	14981000	0	8265900	0	10276000	0	0	0	0	0	0	0	0	0	1	0	0	0	0	0	1	0	0	2
P39723	P39723	4	4	Spindle pole component SPC72	SPC72	sp|P39723|SPC72_YEAST Spindle pole component SPC72 OS=Saccharomyces cerevisiae (strain ATCC 204508 / S288c) (Bakers yeast) OX=559292 GN=SPC72 PE=1 SV=2	1	1	0	3	1	3	1	3	0	1	1	0	3	1	3	1	3	0	1	8.7	8.7	8.7	72.105	622	0	4.0365	By MS/MS		By MS/MS	By MS/MS	By MS/MS	By MS/MS	By MS/MS		By MS/MS	1.6	0	5.1	1.6	5.1	1.9	6.8	0	1.6	181750000	14894000	0	33071000	6215000	38272000	12068000	59787000	0	17448000	0	0	36780000	0	32031000	0	27268000	0	0	0	0	2	1	2	1	3	0	0	9
P39724	P39724	4	4	Altered inheritance of mitochondria protein 1	AIM1	sp|P39724|BOL3_YEAST BolA-like protein 3 OS=Saccharomyces cerevisiae (strain ATCC 204508 / S288c) (Bakers yeast) OX=559292 GN=BOL3 PE=1 SV=1	1	3	1	1	1	2	1	1	4	2	3	1	1	1	2	1	1	4	2	31.4	31.4	31.4	13.356	118	0	7.4706	By MS/MS	By MS/MS	By MS/MS	By MS/MS	By MS/MS	By MS/MS	By MS/MS	By MS/MS	By MS/MS	23.7	6.8	9.3	6.8	16.9	6.8	6.8	31.4	16.1	476050000	79801000	55989000	0	56749000	8879800	33597000	47541000	141600000	51896000	220070000	0	0	0	0	0	0	210300000	0	2	2	1	1	1	1	2	5	3	18
P39726	P39726	6	6	Glycine cleavage system H protein, mitochondrial	GCV3	sp|P39726|GCSH_YEAST Glycine cleavage system H protein, mitochondrial OS=Saccharomyces cerevisiae (strain ATCC 204508 / S288c) (Bakers yeast) OX=559292 GN=GCV3 PE=1 SV=3	1	5	4	4	5	5	4	6	5	4	5	4	4	5	5	4	6	5	4	35.9	35.9	35.9	18.793	170	0	323.31	By MS/MS	By MS/MS	By MS/MS	By MS/MS	By MS/MS	By MS/MS	By MS/MS	By MS/MS	By MS/MS	34.7	26.5	26.5	34.7	34.7	26.5	35.9	34.7	26.5	9317400000	989880000	1078900000	1173200000	839660000	725460000	1261000000	1211700000	985630000	1052100000	2790800000	2631100000	3311600000	1952200000	2102100000	2413000000	2960600000	2872900000	3176200000	12	14	13	10	13	10	18	15	15	120
P39727	P39727	9	9	ER-derived vesicles protein ERV46	ERV46	sp|P39727|ERV46_YEAST ER-derived vesicles protein ERV46 OS=Saccharomyces cerevisiae (strain ATCC 204508 / S288c) (Bakers yeast) OX=559292 GN=ERV46 PE=1 SV=2	1	4	5	4	3	3	2	7	4	5	4	5	4	3	3	2	7	4	5	30.1	30.1	30.1	46.235	415	0	274.79	By MS/MS	By MS/MS	By MS/MS	By MS/MS	By MS/MS	By MS/MS	By MS/MS	By MS/MS	By MS/MS	12.8	15.7	12.8	8.2	10.4	6.5	23.9	11.6	15.7	1136400000	58554000	122930000	64775000	11119000	147640000	26136000	373560000	135890000	195750000	89411000	48803000	0	62948000	121420000	77866000	181020000	137170000	87636000	5	5	5	4	5	3	12	6	9	54
P39729	P39729	13	13	Ribosome-interacting GTPase 1	RBG1	sp|P39729|RBG1_YEAST Ribosome-interacting GTPase 1 OS=Saccharomyces cerevisiae (strain ATCC 204508 / S288c) (Bakers yeast) OX=559292 GN=RBG1 PE=1 SV=1	1	4	4	8	9	5	7	7	7	6	4	4	8	9	5	7	7	7	6	40.4	40.4	40.4	40.701	369	0	59.854	By MS/MS	By MS/MS	By MS/MS	By MS/MS	By MS/MS	By MS/MS	By MS/MS	By MS/MS	By MS/MS	16.5	11.7	24.7	24.4	15.7	27.4	23	25.5	22.5	14623000000	42985000	293520000	383780000	12428000000	86351000	381760000	326660000	505450000	174270000	1594500000	4132000000	2349200000	4917200000	3135400000	5876300000	2217100000	2701600000	1946800000	2	3	6	8	3	7	7	11	5	52
P39730	P39730	38	38	Eukaryotic translation initiation factor 5B	FUN12	sp|P39730|IF2P_YEAST Eukaryotic translation initiation factor 5B OS=Saccharomyces cerevisiae (strain ATCC 204508 / S288c) (Bakers yeast) OX=559292 GN=FUN12 PE=1 SV=2	1	28	19	24	22	23	23	30	29	27	28	19	24	22	23	23	30	29	27	37.1	37.1	37.1	112.27	1002	0	323.31	By MS/MS	By MS/MS	By MS/MS	By MS/MS	By MS/MS	By MS/MS	By MS/MS	By MS/MS	By MS/MS	32.3	25.7	23.6	25.4	27.9	27.6	30.4	29.1	29.4	26013000000	3084700000	2009500000	2206000000	2138000000	3049500000	2513100000	4166000000	3839700000	3006100000	843860000	889810000	1047900000	1140900000	912380000	719530000	762370000	791440000	611900000	28	24	19	28	30	32	54	46	34	295
P39731	P39731	5	5	Kinetochore-associated protein MTW1	MTW1	sp|P39731|MTW1_YEAST Kinetochore-associated protein MTW1 OS=Saccharomyces cerevisiae (strain ATCC 204508 / S288c) (Bakers yeast) OX=559292 GN=MTW1 PE=1 SV=2	1	1	1	1	1	1	0	4	1	2	1	1	1	1	1	0	4	1	2	17.6	17.6	17.6	33.243	289	0	10.106	By MS/MS	By MS/MS	By MS/MS	By MS/MS	By MS/MS		By MS/MS	By MS/MS	By MS/MS	2.4	2.4	3.8	4.2	4.2	0	15.2	2.4	6.6	382970000	14008000	8527000	0	0	0	0	333350000	9083400	18001000	0	0	0	0	0	0	0	0	0	1	1	1	1	1	0	5	1	2	13
P39732	P39732	7	7	GLC7-interacting protein 4	GIP4	sp|P39732|GIP4_YEAST GLC7-interacting protein 4 OS=Saccharomyces cerevisiae (strain ATCC 204508 / S288c) (Bakers yeast) OX=559292 GN=GIP4 PE=1 SV=2	1	4	1	4	1	0	0	6	4	5	4	1	4	1	0	0	6	4	5	9.9	9.9	9.9	86.635	760	0	9.5236	By MS/MS	By MS/MS	By MS/MS	By MS/MS			By MS/MS	By MS/MS	By MS/MS	5.3	1.1	5.3	1.2	0	0	8.8	5.8	6.4	268130000	40762000	0	49213000	9478200	0	0	81972000	35638000	51062000	34410000	0	42553000	0	0	0	24355000	19062000	24216000	1	1	0	0	0	0	6	3	0	11
P39735	P39735	1	1	Single-strand annealing weakened protein 1	SAW1	sp|P39735|SAW1_YEAST Single-strand annealing weakened protein 1 OS=Saccharomyces cerevisiae (strain ATCC 204508 / S288c) (Bakers yeast) OX=559292 GN=SAW1 PE=1 SV=1	1	0	0	0	1	1	0	0	0	0	0	0	0	1	1	0	0	0	0	7.7	7.7	7.7	29.769	261	0	13.899				By MS/MS	By MS/MS					0	0	0	7.7	7.7	0	0	0	0	0	0	0	0	0	0	0	0	0	0	0	0	0	0	0	0	0	0	0	0	0	0	1	1	0	0	0	0	2
P39742	P39742	7	7	Translocation protein SEC72	SEC72	sp|P39742|SEC72_YEAST Translocation protein SEC72 OS=Saccharomyces cerevisiae (strain ATCC 204508 / S288c) (Bakers yeast) OX=559292 GN=SEC72 PE=1 SV=3	1	5	3	4	5	5	3	4	5	6	5	3	4	5	5	3	4	5	6	32.1	32.1	32.1	21.607	193	0	28.88	By MS/MS	By MS/MS	By MS/MS	By MS/MS	By MS/MS	By MS/MS	By MS/MS	By MS/MS	By MS/MS	24.4	14	20.2	24.4	24.4	15	19.2	24.4	28	15679000000	6405800000	5621900000	496490000	527670000	510760000	356000000	479000000	679870000	601740000	5665100000	5094300000	5918900000	6264500000	6684800000	7144400000	4131900000	4199400000	5608200000	11	6	6	6	7	5	7	11	11	70
P39743	P39743	11	11	Reduced viability upon starvation protein 167	RVS167	sp|P39743|RV167_YEAST Reduced viability upon starvation protein 167 OS=Saccharomyces cerevisiae (strain ATCC 204508 / S288c) (Bakers yeast) OX=559292 GN=RVS167 PE=1 SV=1	1	7	6	4	6	4	5	10	10	7	7	6	4	6	4	5	10	10	7	28.6	28.6	28.6	52.774	482	0	323.31	By MS/MS	By MS/MS	By MS/MS	By MS/MS	By MS/MS	By MS/MS	By MS/MS	By MS/MS	By MS/MS	20.7	18.7	10.4	18.7	10.6	15.1	28.6	23.9	20.7	5400700000	595750000	540460000	127360000	591640000	378660000	455980000	1207400000	968520000	534950000	638900000	564100000	464800000	616830000	490960000	711000000	581030000	521520000	470550000	11	6	4	6	3	4	19	17	7	77
P39744	P39744	32	32	Nucleolar complex protein 2	NOC2	sp|P39744|NOC2_YEAST Nucleolar complex protein 2 OS=Saccharomyces cerevisiae (strain ATCC 204508 / S288c) (Bakers yeast) OX=559292 GN=NOC2 PE=1 SV=2	1	24	10	22	10	17	12	27	23	24	24	10	22	10	17	12	27	23	24	42.3	42.3	42.3	81.6	710	0	143.98	By MS/MS	By MS/MS	By MS/MS	By MS/MS	By MS/MS	By MS/MS	By MS/MS	By MS/MS	By MS/MS	32.3	14.2	27.7	13.8	24.4	18.2	35.9	31.4	32.5	15451000000	1440200000	674650000	1392100000	674750000	1592700000	993080000	3196500000	2922800000	2564500000	617110000	600300000	756420000	873840000	933220000	831900000	623720000	672790000	664490000	20	13	14	15	14	13	30	28	21	168
P39925	P39925	8	6	Mitochondrial respiratory chain complexes assembly protein AFG3	AFG3	sp|P39925|AFG3_YEAST Mitochondrial respiratory chain complexes assembly protein AFG3 OS=Saccharomyces cerevisiae (strain ATCC 204508 / S288c) (Bakers yeast) OX=559292 GN=AFG3 PE=1 SV=1	1	3	3	3	5	3	2	4	2	2	2	2	2	5	2	2	2	1	1	10.5	8	8	84.543	761	0	9.5598	By MS/MS	By MS/MS	By MS/MS	By MS/MS	By MS/MS	By MS/MS	By MS/MS	By MS/MS	By MS/MS	3.4	3.4	4.1	7	4.2	2.6	5.8	3	2	338100000	35358000	36316000	30193000	82311000	52116000	31601000	50103000	10692000	9405800	44888000	0	48977000	64681000	84474000	45465000	35295000	0	0	2	2	2	4	2	1	2	0	1	16
P39926	P39926	9	8	Protein SSO2	SSO2	sp|P39926|SSO2_YEAST Protein SSO2 OS=Saccharomyces cerevisiae (strain ATCC 204508 / S288c) (Bakers yeast) OX=559292 GN=SSO2 PE=1 SV=2	1	6	6	7	4	4	7	8	8	7	5	5	6	3	3	6	7	7	6	31.9	31.9	28.8	33.733	295	0	93.304	By MS/MS	By MS/MS	By MS/MS	By MS/MS	By MS/MS	By MS/MS	By MS/MS	By MS/MS	By MS/MS	25.8	25.8	25.8	16.6	18.6	25.8	31.9	31.9	25.8	7089800000	865520000	745790000	413480000	354670000	373080000	615860000	1591400000	1094800000	1035300000	651070000	589100000	647740000	574360000	626190000	625190000	557200000	529370000	606920000	13	9	9	7	5	10	19	13	13	98
P39927	P39927	8	8	Protein PTI1	PTI1	sp|P39927|PTI1_YEAST Protein PTI1 OS=Saccharomyces cerevisiae (strain ATCC 204508 / S288c) (Bakers yeast) OX=559292 GN=PTI1 PE=1 SV=2	1	4	2	3	2	3	1	4	4	2	4	2	3	2	3	1	4	4	2	24.9	24.9	24.9	46.983	425	0	54.486	By MS/MS	By MS/MS	By MS/MS	By MS/MS	By MS/MS	By MS/MS	By MS/MS	By MS/MS	By MS/MS	10.1	4.9	8	6.4	9.2	3.3	15.1	10.8	4.9	1843600000	391420000	212280000	263260000	113290000	234110000	103760000	166830000	242910000	115730000	321100000	406950000	442730000	231810000	276810000	0	154930000	235570000	186930000	5	3	4	2	4	2	4	4	2	30
P39928	P39928	2	2	Osmosensing histidine protein kinase SLN1	SLN1	sp|P39928|SLN1_YEAST Osmosensing histidine protein kinase SLN1 OS=Saccharomyces cerevisiae (strain ATCC 204508 / S288c) (Bakers yeast) OX=559292 GN=SLN1 PE=1 SV=1	1	1	1	1	1	1	2	2	1	1	1	1	1	1	1	2	2	1	1	1.9	1.9	1.9	134.43	1220	0.0028297	2.0118	By MS/MS	By MS/MS	By MS/MS	By MS/MS	By MS/MS	By MS/MS	By MS/MS	By MS/MS	By matching	0.9	0.9	0.9	0.9	0.9	1.9	1.9	0.9	0.9	94796000	4144000	3852400	5806000	4549000	6587100	28526000	27995000	4150400	9186900	0	0	0	0	0	42555000	19507000	0	0	1	1	1	1	1	1	1	1	0	8
P39929	P39929	9	9	Vacuolar-sorting protein SNF7	SNF7	sp|P39929|SNF7_YEAST Vacuolar-sorting protein SNF7 OS=Saccharomyces cerevisiae (strain ATCC 204508 / S288c) (Bakers yeast) OX=559292 GN=SNF7 PE=1 SV=1	1	5	5	3	4	4	4	9	6	6	5	5	3	4	4	4	9	6	6	38.3	38.3	38.3	26.987	240	0	203.27	By MS/MS	By MS/MS	By MS/MS	By MS/MS	By MS/MS	By MS/MS	By MS/MS	By MS/MS	By MS/MS	24.2	28.8	13.8	20.8	17.9	20.8	38.3	29.6	32.9	1876600000	302380000	90170000	89686000	62829000	108290000	83466000	330120000	333630000	475990000	210170000	137490000	214490000	132800000	136240000	143810000	148620000	153020000	187200000	8	5	3	4	2	4	14	13	10	63
P39931	P39931	8	8	Protein SSP120	SSP120	sp|P39931|SS120_YEAST Protein SSP120 OS=Saccharomyces cerevisiae (strain ATCC 204508 / S288c) (Bakers yeast) OX=559292 GN=SSP120 PE=1 SV=1	1	5	7	6	7	5	5	4	4	4	5	7	6	7	5	5	4	4	4	30.8	30.8	30.8	27.289	234	0	59.574	By MS/MS	By MS/MS	By MS/MS	By MS/MS	By MS/MS	By MS/MS	By MS/MS	By MS/MS	By MS/MS	19.2	23.5	30.3	30.8	19.7	26.9	13.2	20.1	23.1	2923700000	566600000	406140000	377230000	378730000	171060000	169710000	316980000	241820000	295460000	698110000	765780000	789340000	823760000	708070000	455240000	119460000	226660000	349690000	8	10	7	7	5	3	6	8	10	64
P39933	P39933	1	1	Transcription factor IIIA	PZF1	sp|P39933|TF3A_YEAST Transcription factor IIIA OS=Saccharomyces cerevisiae (strain ATCC 204508 / S288c) (Bakers yeast) OX=559292 GN=PZF1 PE=1 SV=1	1	0	0	0	1	0	0	0	0	0	0	0	0	1	0	0	0	0	0	4	4	4	50.026	429	1	-2				By MS/MS						0	0	0	4	0	0	0	0	0	0	0	0	0	0	0	0	0	0	0	0	0	0	0	0	0	0	0	0	0	0	0	1	0	0	0	0	0	1	+
P39935	P39935	46	42	Eukaryotic initiation factor 4F subunit p150	TIF4631	sp|P39935|IF4F1_YEAST Eukaryotic initiation factor 4F subunit p150 OS=Saccharomyces cerevisiae (strain ATCC 204508 / S288c) (Bakers yeast) OX=559292 GN=TIF4631 PE=1 SV=2	1	31	21	27	20	22	24	40	35	39	29	19	24	18	21	21	37	32	35	48.8	48.8	44.1	107.1	952	0	323.31	By MS/MS	By MS/MS	By MS/MS	By MS/MS	By MS/MS	By MS/MS	By MS/MS	By MS/MS	By MS/MS	38.1	28.5	28.8	24.2	25.8	29.2	42.6	37.7	41.9	41067000000	2137300000	3907900000	2893600000	2678200000	3342800000	3032400000	9055500000	7419200000	6600400000	1697300000	1600600000	1700600000	1477700000	1481100000	1302300000	2821400000	2398800000	2292700000	34	33	30	29	34	34	94	63	67	418
P39936	P39936	28	24	Eukaryotic initiation factor 4F subunit p130	TIF4632	sp|P39936|IF4F2_YEAST Eukaryotic initiation factor 4F subunit p130 OS=Saccharomyces cerevisiae (strain ATCC 204508 / S288c) (Bakers yeast) OX=559292 GN=TIF4632 PE=1 SV=1	1	16	11	14	12	11	10	26	22	20	14	9	11	10	10	7	23	19	16	34.9	30	30	103.9	914	0	323.31	By MS/MS	By MS/MS	By MS/MS	By MS/MS	By MS/MS	By MS/MS	By MS/MS	By MS/MS	By MS/MS	18.7	14.7	16.4	17.4	14.3	13.3	33	29.8	24.1	5650000000	531350000	561310000	492140000	145670000	352020000	153010000	1340300000	1049400000	1024800000	238490000	251190000	309190000	207830000	239800000	236510000	406050000	311980000	339480000	12	13	9	9	9	8	33	27	18	138
P39938;P39939	P39938;P39939	7;6	7;6	40S ribosomal protein S26-A;40S ribosomal protein S26-B	RPS26A;RPS26B	sp|P39938|RS26A_YEAST 40S ribosomal protein S26-A OS=Saccharomyces cerevisiae (strain ATCC 204508 / S288c) (Bakers yeast) OX=559292 GN=RPS26A PE=1 SV=1;sp|P39939|RS26B_YEAST 40S ribosomal protein S26-B OS=Saccharomyces cerevisiae (strain ATCC 204508 / S28	2	6	2	4	6	6	6	5	4	5	6	2	4	6	6	6	5	4	5	47.9	47.9	47.9	13.505	119	0	27.693	By MS/MS	By MS/MS	By MS/MS	By MS/MS	By MS/MS	By MS/MS	By MS/MS	By MS/MS	By MS/MS	47.9	20.2	30.3	44.5	44.5	46.2	40.3	27.7	40.3	69592000000	6919600000	6358000000	6223800000	2475200000	7540000000	7469400000	11844000000	12122000000	8640400000	19135000000	21084000000	17972000000	15453000000	18209000000	28309000000	24092000000	21704000000	20503000000	15	8	14	14	10	11	20	17	14	123
P39940	P39940	39	39	E3 ubiquitin-protein ligase RSP5	RSP5	sp|P39940|RSP5_YEAST E3 ubiquitin-protein ligase RSP5 OS=Saccharomyces cerevisiae (strain ATCC 204508 / S288c) (Bakers yeast) OX=559292 GN=RSP5 PE=1 SV=1	1	29	25	24	24	20	28	30	32	27	29	25	24	24	20	28	30	32	27	53.4	53.4	53.4	91.815	809	0	323.31	By MS/MS	By MS/MS	By MS/MS	By MS/MS	By MS/MS	By MS/MS	By MS/MS	By MS/MS	By MS/MS	44.9	38.3	37.5	34	33.6	39.3	44.3	46.5	42.2	18054000000	1499500000	1807000000	927360000	787160000	852690000	1550300000	4751400000	3673800000	2205000000	377730000	439980000	398170000	352620000	352200000	391770000	606760000	523820000	425060000	35	33	31	31	28	33	64	52	38	345		Other
P39945	P39945	7	6	Protein AST2	AST2	sp|P39945|AST2_YEAST Protein AST2 OS=Saccharomyces cerevisiae (strain ATCC 204508 / S288c) (Bakers yeast) OX=559292 GN=AST2 PE=1 SV=1	1	4	5	5	4	4	4	3	5	4	3	4	4	3	3	3	3	4	3	22.8	22.8	20.5	48.37	430	0	46.575	By MS/MS	By MS/MS	By MS/MS	By MS/MS	By MS/MS	By MS/MS	By MS/MS	By MS/MS	By MS/MS	10.5	14	15.1	14	10.5	14	8.1	14	10.5	449440000	36744000	73787000	19361000	49497000	38201000	41229000	57349000	87917000	45356000	42395000	44106000	39974000	40866000	51271000	39372000	40514000	38083000	32876000	5	4	5	4	4	3	3	4	4	36
P39952	P39952	3	3	Mitochondrial inner membrane protein OXA1	OXA1	sp|P39952|OXA1_YEAST Mitochondrial inner membrane protein OXA1 OS=Saccharomyces cerevisiae (strain ATCC 204508 / S288c) (Bakers yeast) OX=559292 GN=OXA1 PE=1 SV=1	1	0	0	0	0	1	2	1	2	1	0	0	0	0	1	2	1	2	1	13.9	13.9	13.9	44.815	402	0	56.617					By MS/MS	By MS/MS	By MS/MS	By MS/MS	By MS/MS	0	0	0	0	4.7	9	4.2	9.7	4.7	33606000	0	0	0	0	8533100	6650400	0	7845700	10577000	0	0	0	0	0	0	0	0	0	0	0	0	0	2	2	1	2	1	8
P39954	P39954	29	29	Adenosylhomocysteinase	SAH1	sp|P39954|SAHH_YEAST Adenosylhomocysteinase OS=Saccharomyces cerevisiae (strain ATCC 204508 / S288c) (Bakers yeast) OX=559292 GN=SAH1 PE=1 SV=1	1	22	24	20	23	19	21	27	26	24	22	24	20	23	19	21	27	26	24	60.4	60.4	60.4	49.125	449	0	323.31	By MS/MS	By MS/MS	By MS/MS	By MS/MS	By MS/MS	By MS/MS	By MS/MS	By MS/MS	By MS/MS	44.1	49.4	43	49	50.8	40.5	58.6	49.7	46.1	129000000000	10869000000	9624600000	5614500000	13129000000	10272000000	11728000000	26752000000	27559000000	13279000000	3118900000	2823700000	2715000000	5188500000	4375700000	4942400000	4573300000	4465600000	3358000000	56	56	44	64	51	66	122	101	67	627
P39955	P39955	13	13	Protein SAP1	SAP1	sp|P39955|SAP1_YEAST Protein SAP1 OS=Saccharomyces cerevisiae (strain ATCC 204508 / S288c) (Bakers yeast) OX=559292 GN=SAP1 PE=1 SV=1	1	6	5	5	3	3	2	11	9	9	6	5	5	3	3	2	11	9	9	22.7	22.7	22.7	100.33	897	0	35.08	By MS/MS	By MS/MS	By MS/MS	By MS/MS	By MS/MS	By MS/MS	By MS/MS	By MS/MS	By MS/MS	10	8.5	7.4	4.8	5.9	3.6	20.3	14.7	15.9	689230000	80697000	63877000	62248000	21910000	33477000	27356000	163020000	119760000	116880000	57949000	47448000	60701000	32150000	41319000	37734000	52458000	35591000	42706000	4	4	4	2	2	2	10	4	7	39
P39956	P39956	5	4	DNA damage-responsive transcriptional repressor RPH1	RPH1	sp|P39956|RPH1_YEAST DNA damage-responsive transcriptional repressor RPH1 OS=Saccharomyces cerevisiae (strain ATCC 204508 / S288c) (Bakers yeast) OX=559292 GN=RPH1 PE=1 SV=1	1	0	0	1	1	0	0	2	2	2	0	0	0	1	0	0	2	2	2	7.9	6.8	6.8	90.21	796	0	8.3475			By matching	By MS/MS			By MS/MS	By MS/MS	By MS/MS	0	0	1.1	0.9	0	0	4.1	4	3.1	57745000	0	0	0	6184100	0	0	14566000	16027000	20968000	0	0	0	0	0	0	0	0	0	0	0	0	1	0	0	1	2	2	6
P39958	P39958	28	28	Rab GDP-dissociation inhibitor	GDI1	sp|P39958|GDI1_YEAST Rab GDP-dissociation inhibitor OS=Saccharomyces cerevisiae (strain ATCC 204508 / S288c) (Bakers yeast) OX=559292 GN=GDI1 PE=1 SV=1	1	20	15	16	17	16	18	24	21	18	20	15	16	17	16	18	24	21	18	75.6	75.6	75.6	51.206	451	0	323.31	By MS/MS	By MS/MS	By MS/MS	By MS/MS	By MS/MS	By MS/MS	By MS/MS	By MS/MS	By MS/MS	65.2	51.7	61.2	58.8	56.5	60.3	70.5	69.8	64.1	25608000000	2222700000	2668600000	2913800000	2285300000	2575900000	2267500000	3994400000	3749400000	2930100000	847300000	808450000	1015800000	1031700000	1189500000	1128100000	871190000	828090000	1029500000	28	22	23	21	18	18	40	32	31	233
P39960	P39960	40	40	GTPase-activating protein BEM2/IPL2	BEM2	sp|P39960|BEM2_YEAST GTPase-activating protein BEM2/IPL2 OS=Saccharomyces cerevisiae (strain ATCC 204508 / S288c) (Bakers yeast) OX=559292 GN=BEM2 PE=1 SV=1	1	22	14	20	11	16	16	24	25	24	22	14	20	11	16	16	24	25	24	24.7	24.7	24.7	245.43	2167	0	228.7	By MS/MS	By MS/MS	By MS/MS	By MS/MS	By MS/MS	By MS/MS	By MS/MS	By MS/MS	By MS/MS	13.9	8.2	12	6.8	9.4	9.7	15.2	15.7	15.6	4144100000	350390000	250000000	342490000	205980000	459950000	439710000	573780000	807310000	714510000	146730000	170460000	204610000	149240000	198230000	184340000	117940000	159200000	167900000	11	17	12	8	14	16	20	23	14	135
P39962	P39962	2	1	Casein kinase I homolog 3	YCK3	sp|P39962|KC13_YEAST Casein kinase I homolog 3 OS=Saccharomyces cerevisiae (strain ATCC 204508 / S288c) (Bakers yeast) OX=559292 GN=YCK3 PE=1 SV=2	1	0	0	1	0	0	0	0	1	0	0	0	1	0	0	0	0	0	0	4.2	2.7	2.7	60.26	524	1	-2			By MS/MS					By matching		0	0	2.7	0	0	0	0	1.5	0	0	0	0	0	0	0	0	0	0	0	0	0	0	0	0	0	0	0	0	0	0	1	0	0	0	0	0	0	1	+
P39965	P39965	2	2	Probable proline--tRNA ligase, mitochondrial	AIM10	sp|P39965|SYPM_YEAST Probable proline--tRNA ligase, mitochondrial OS=Saccharomyces cerevisiae (strain ATCC 204508 / S288c) (Bakers yeast) OX=559292 GN=AIM10 PE=1 SV=1	1	0	0	1	0	1	0	0	0	2	0	0	1	0	1	0	0	0	2	5	5	5	65.88	576	0	93.166			By MS/MS		By matching				By MS/MS	0	0	2.4	0	2.6	0	0	0	5	112390000	0	0	37975000	0	5946000	0	0	0	68468000	0	0	0	0	0	0	0	0	0	0	0	0	0	0	0	0	0	1	1
P39966	P39966	16	13	Protein phosphatase 2C homolog 2	PTC2	sp|P39966|PP2C2_YEAST Protein phosphatase 2C homolog 2 OS=Saccharomyces cerevisiae (strain ATCC 204508 / S288c) (Bakers yeast) OX=559292 GN=PTC2 PE=1 SV=1	1	7	7	8	7	7	8	12	13	9	5	6	7	6	5	7	10	11	7	37.5	37.5	33	50.388	464	0	96.291	By MS/MS	By MS/MS	By MS/MS	By MS/MS	By MS/MS	By MS/MS	By MS/MS	By MS/MS	By MS/MS	19.4	19.4	21.6	19.4	17.9	21.1	32.3	33.2	24.4	8980400000	711160000	541770000	720940000	342040000	887280000	554470000	1777800000	1958300000	1486600000	328200000	257390000	364500000	276870000	432650000	402920000	301310000	369710000	513270000	9	11	13	8	9	14	19	22	19	124
P39968	P39968	16	16	Vacuolar protein 8	VAC8	sp|P39968|VAC8_YEAST Vacuolar protein 8 OS=Saccharomyces cerevisiae (strain ATCC 204508 / S288c) (Bakers yeast) OX=559292 GN=VAC8 PE=1 SV=3	1	11	8	9	7	6	10	10	13	11	11	8	9	7	6	10	10	13	11	37.2	37.2	37.2	63.207	578	0	241.36	By MS/MS	By MS/MS	By MS/MS	By MS/MS	By MS/MS	By MS/MS	By MS/MS	By MS/MS	By MS/MS	26	20.4	25.4	19.6	14.4	26.8	24.2	32	24.6	7285400000	778230000	615920000	606360000	356690000	452150000	511840000	1457400000	1645700000	861040000	279580000	275550000	324760000	246950000	295360000	315830000	251190000	232120000	232790000	16	12	13	9	9	11	18	24	17	129
P39969	P39969	22	20	Protein BOI2	BOI2	sp|P39969|BOI2_YEAST Protein BOI2 OS=Saccharomyces cerevisiae (strain ATCC 204508 / S288c) (Bakers yeast) OX=559292 GN=BOI2 PE=1 SV=1	1	8	6	7	8	6	7	19	12	10	7	5	6	6	5	5	17	10	8	27.4	27.4	25.8	115.69	1040	0	166.41	By MS/MS	By MS/MS	By MS/MS	By MS/MS	By MS/MS	By MS/MS	By MS/MS	By MS/MS	By MS/MS	10	6.6	7.2	9.8	6	7.3	24.5	15.9	11.9	3242300000	215420000	165390000	345320000	141490000	147780000	244930000	1069100000	300760000	612130000	265470000	216470000	242330000	142370000	240970000	261170000	246710000	201510000	311460000	7	5	5	3	4	7	24	10	8	73
P39974	P39974	1	1	Uncharacterized protein YEL073C	YEL073C	sp|P39974|YEI3_YEAST Uncharacterized protein YEL073C OS=Saccharomyces cerevisiae (strain ATCC 204508 / S288c) (Bakers yeast) OX=559292 GN=SGD:S000000799 PE=4 SV=1	1	1	1	0	1	1	1	0	0	1	1	1	0	1	1	1	0	0	1	8.4	8.4	8.4	11.96	107	0.0073912	1.4087	By MS/MS	By MS/MS		By MS/MS	By MS/MS	By MS/MS			By MS/MS	8.4	8.4	0	8.4	8.4	8.4	0	0	8.4	279010000	38169000	50476000	0	51519000	39675000	36651000	0	0	62521000	0	0	0	0	0	0	0	0	0	1	1	0	0	1	0	0	0	0	3
P39976	P39976	33	31	D-lactate dehydrogenase [cytochrome] 3	DLD3	sp|P39976|DLD3_YEAST D-2-hydroxyglutarate--pyruvate transhydrogenase DLD3 OS=Saccharomyces cerevisiae (strain ATCC 204508 / S288c) (Bakers yeast) OX=559292 GN=DLD3 PE=1 SV=1	1	21	19	18	19	20	17	25	25	23	20	18	18	19	20	17	24	23	23	81	81	79.4	55.224	496	0	323.31	By MS/MS	By MS/MS	By MS/MS	By MS/MS	By MS/MS	By MS/MS	By MS/MS	By MS/MS	By MS/MS	45.8	52.2	51.6	57.3	50.4	45.2	69.2	63.5	56.2	38267000000	3672600000	2934200000	3030500000	3015700000	3794300000	2131600000	7483900000	7213400000	4990600000	1213700000	1156100000	1119500000	1193600000	1458800000	1017200000	1278100000	1177200000	1380400000	56	49	41	41	43	30	54	51	47	412
P39979	P39979	8	8	D-amino-acid N-acetyltransferase HPA3	HPA3	sp|P39979|HPA3_YEAST D-amino-acid N-acetyltransferase HPA3 OS=Saccharomyces cerevisiae (strain ATCC 204508 / S288c) (Bakers yeast) OX=559292 GN=HPA3 PE=1 SV=2	1	6	5	7	4	5	6	5	6	5	6	5	7	4	5	6	5	6	5	46.6	46.6	46.6	18.814	161	0	40.979	By MS/MS	By MS/MS	By MS/MS	By MS/MS	By MS/MS	By MS/MS	By MS/MS	By MS/MS	By MS/MS	41.6	37.3	42.2	18.6	30.4	34.8	26.1	37.9	30.4	2560300000	433840000	343230000	395810000	92490000	96600000	251020000	383440000	395900000	167920000	806120000	869760000	836400000	628640000	644470000	378420000	513760000	622430000	821420000	6	8	9	2	5	4	5	7	6	52
P39984	P39984	6	6	Histone acetyltransferase type B subunit 2	HAT2	sp|P39984|HAT2_YEAST Histone acetyltransferase type B subunit 2 OS=Saccharomyces cerevisiae (strain ATCC 204508 / S288c) (Bakers yeast) OX=559292 GN=HAT2 PE=1 SV=1	1	3	1	2	4	1	2	4	4	3	3	1	2	4	1	2	4	4	3	23.4	23.4	23.4	45.06	401	0	27.532	By MS/MS	By MS/MS	By MS/MS	By MS/MS	By MS/MS	By MS/MS	By MS/MS	By MS/MS	By MS/MS	8.2	3.5	10	14.5	3.5	10	19	14.7	12.2	428690000	31408000	14108000	34113000	80610000	30087000	36031000	79613000	56430000	66285000	59765000	0	52221000	47413000	56418000	51831000	34615000	45615000	42764000	3	1	3	4	1	3	5	4	4	28
P39985	P39985	22	22	DNA polymerase V	POL5	sp|P39985|DPO5_YEAST rDNA transcriptional regulator POL5 OS=Saccharomyces cerevisiae (strain ATCC 204508 / S288c) (Bakers yeast) OX=559292 GN=POL5 PE=1 SV=1	1	14	8	11	10	15	11	16	15	11	14	8	11	10	15	11	16	15	11	24.2	24.2	24.2	115.89	1022	0	125.58	By MS/MS	By MS/MS	By MS/MS	By MS/MS	By MS/MS	By MS/MS	By MS/MS	By MS/MS	By MS/MS	15.1	9.8	11.7	10.7	16.5	11.8	17.6	17	12.2	5986800000	508820000	271450000	532980000	391440000	569740000	734660000	1088400000	1145800000	743550000	168890000	185760000	198260000	257890000	245730000	267710000	192920000	197600000	164180000	12	15	10	15	17	13	20	21	11	134
P39986	P39986	37	37	Manganese-transporting ATPase 1	SPF1	sp|P39986|ATC6_YEAST Manganese-transporting ATPase 1 OS=Saccharomyces cerevisiae (strain ATCC 204508 / S288c) (Bakers yeast) OX=559292 GN=SPF1 PE=1 SV=1	1	26	20	22	25	22	12	25	26	24	26	20	22	25	22	12	25	26	24	35.1	35.1	35.1	135.27	1215	0	323.31	By MS/MS	By MS/MS	By MS/MS	By MS/MS	By MS/MS	By MS/MS	By MS/MS	By MS/MS	By MS/MS	27.4	24	25	28.2	25.5	15.1	24.2	27.9	27.6	13504000000	1845600000	1334800000	1253800000	1826300000	1387900000	468780000	1629900000	1955400000	1801900000	450000000	469950000	442270000	524650000	437490000	284990000	231220000	280190000	317940000	29	29	23	35	25	17	24	31	27	240
P39988	P39988	2	2	Putative pyridoxal kinase BUD16	BUD16	sp|P39988|BUD16_YEAST Putative pyridoxal kinase BUD16 OS=Saccharomyces cerevisiae (strain ATCC 204508 / S288c) (Bakers yeast) OX=559292 GN=BUD16 PE=1 SV=1	1	0	1	0	1	1	0	1	2	0	0	1	0	1	1	0	1	2	0	7.7	7.7	7.7	35.559	312	0	4.8699		By MS/MS		By MS/MS	By MS/MS		By MS/MS	By MS/MS		0	4.5	0	4.5	4.5	0	3.2	7.7	0	60246000	0	0	0	0	6782500	0	31585000	21878000	0	0	0	0	0	0	0	0	0	0	0	1	0	1	1	0	1	2	0	6
P39990	P39990	5	5	13 kDa ribonucleoprotein-associated protein	SNU13	sp|P39990|SNU13_YEAST 13 kDa ribonucleoprotein-associated protein OS=Saccharomyces cerevisiae (strain ATCC 204508 / S288c) (Bakers yeast) OX=559292 GN=SNU13 PE=1 SV=1	1	5	4	5	4	5	4	5	5	5	5	4	5	4	5	4	5	5	5	50	50	50	13.569	126	0	158.88	By MS/MS	By MS/MS	By MS/MS	By MS/MS	By MS/MS	By MS/MS	By MS/MS	By MS/MS	By MS/MS	50	44.4	50	44.4	50	44.4	50	50	50	8839300000	933060000	208790000	941040000	321940000	1145300000	454030000	1669000000	1432300000	1733800000	1539400000	1283800000	1548300000	1904700000	2945000000	2404000000	2790600000	2918300000	4329900000	7	8	6	6	10	10	13	12	12	84
P39993	P39993	32	31	ARF guanine-nucleotide exchange factor 2	GEA2	sp|P39993|GEA2_YEAST ARF guanine-nucleotide exchange factor 2 OS=Saccharomyces cerevisiae (strain ATCC 204508 / S288c) (Bakers yeast) OX=559292 GN=GEA2 PE=1 SV=1	1	13	12	14	8	11	10	24	20	16	12	12	13	8	11	10	23	19	15	25.2	25.2	24.5	165.67	1459	0	221.22	By MS/MS	By MS/MS	By MS/MS	By MS/MS	By MS/MS	By MS/MS	By MS/MS	By MS/MS	By MS/MS	10	9.3	10.9	6.6	9	9.5	19.3	16.3	12.1	4238100000	261230000	194470000	347060000	353780000	476720000	444020000	1001300000	718600000	440890000	207480000	380150000	389250000	338450000	485650000	496270000	350040000	308600000	241790000	7	10	5	6	8	9	23	18	11	97
P39995	P39995	5	5	Chromatin modification-related protein EAF5	EAF5	sp|P39995|EAF5_YEAST Chromatin modification-related protein EAF5 OS=Saccharomyces cerevisiae (strain ATCC 204508 / S288c) (Bakers yeast) OX=559292 GN=EAF5 PE=1 SV=1	1	2	2	5	4	2	3	2	1	3	2	2	5	4	2	3	2	1	3	20.1	20.1	20.1	31.644	279	0	7.6284	By MS/MS	By MS/MS	By MS/MS	By MS/MS	By MS/MS	By MS/MS	By MS/MS	By MS/MS	By MS/MS	13.3	11.1	20.1	20.1	13.3	20.1	15.8	9	13.3	470070000	17993000	56807000	146730000	73440000	13417000	41326000	41684000	14082000	64593000	112280000	0	211930000	116010000	130420000	147970000	0	0	128930000	2	1	3	2	1	1	1	1	3	15
P39996	P39996	4	4	Glutathione transferase 3	GTT3	sp|P39996|GTT3_YEAST Glutathione transferase 3 OS=Saccharomyces cerevisiae (strain ATCC 204508 / S288c) (Bakers yeast) OX=559292 GN=GTT3 PE=1 SV=1	1	0	0	1	0	0	0	3	1	1	0	0	1	0	0	0	3	1	1	25.2	25.2	25.2	38.234	337	0	14.769			By MS/MS				By MS/MS	By MS/MS	By MS/MS	0	0	8	0	0	0	14.8	2.4	10.4	475320000	0	0	5404600	0	0	0	52475000	29432000	388010000	0	0	0	0	0	0	0	0	0	0	0	1	0	0	0	4	1	1	7
P39998	P39998	8	8	Enhancer of mRNA-decapping protein 3	EDC3	sp|P39998|EDC3_YEAST Enhancer of mRNA-decapping protein 3 OS=Saccharomyces cerevisiae (strain ATCC 204508 / S288c) (Bakers yeast) OX=559292 GN=EDC3 PE=1 SV=1	1	1	1	1	3	2	3	5	7	5	1	1	1	3	2	3	5	7	5	19.2	19.2	19.2	61.339	551	0	42.671	By MS/MS	By MS/MS	By MS/MS	By MS/MS	By MS/MS	By MS/MS	By MS/MS	By MS/MS	By MS/MS	2.5	2.5	2.5	9.6	4.9	9.6	13.4	17.8	13.1	487730000	9301200	5759200	6346400	50917000	30476000	75367000	87145000	115450000	106970000	0	0	0	56332000	56896000	106400000	60891000	43882000	70772000	2	2	2	3	4	5	5	7	4	34
P40002	P40002	4	4	Transcriptional regulator MIT1	MIT1	sp|P40002|MIT1_YEAST Transcriptional regulator MIT1 OS=Saccharomyces cerevisiae (strain ATCC 204508 / S288c) (Bakers yeast) OX=559292 GN=MIT1 PE=1 SV=1	1	2	2	2	3	2	3	3	3	2	2	2	2	3	2	3	3	3	2	10.8	10.8	10.8	72.533	666	0	200.34	By MS/MS	By MS/MS	By MS/MS	By MS/MS	By MS/MS	By MS/MS	By MS/MS	By MS/MS	By MS/MS	4.8	4.8	4.8	6	4.8	6	9.2	6	4.8	515380000	25794000	20288000	12132000	30751000	57252000	63285000	137830000	69323000	98720000	38220000	0	29705000	29353000	49202000	42775000	51858000	40625000	62503000	2	3	1	3	3	3	5	2	2	24
P40005	P40005	6	6	Prefoldin subunit 2	GIM4	sp|P40005|PFD2_YEAST Prefoldin subunit 2 OS=Saccharomyces cerevisiae (strain ATCC 204508 / S288c) (Bakers yeast) OX=559292 GN=GIM4 PE=1 SV=2	1	2	2	2	2	2	2	5	3	3	2	2	2	2	2	2	5	3	3	40.5	40.5	40.5	12.994	111	0	11.08	By MS/MS	By MS/MS	By MS/MS	By MS/MS	By MS/MS	By MS/MS	By MS/MS	By MS/MS	By MS/MS	22.5	22.5	22.5	22.5	22.5	22.5	32.4	31.5	31.5	938570000	69518000	31570000	57584000	71814000	65120000	37993000	297400000	183130000	124440000	200400000	0	186160000	259080000	236600000	134670000	190140000	176930000	162520000	2	2	2	2	2	0	6	2	1	19
P40006	P40006	2	2	Increased recombination centers protein 22	IRC22	sp|P40006|IRC22_YEAST Increased recombination centers protein 22 OS=Saccharomyces cerevisiae (strain ATCC 204508 / S288c) (Bakers yeast) OX=559292 GN=IRC22 PE=1 SV=1	1	0	0	1	0	1	1	1	1	0	0	0	1	0	1	1	1	1	0	15.6	15.6	15.6	24.992	225	0	8.8273			By MS/MS		By MS/MS	By MS/MS	By MS/MS	By MS/MS		0	0	4.9	0	4.9	4.9	10.7	10.7	0	67408000	0	0	17946000	0	0	7113500	19577000	22772000	0	0	0	0	0	0	0	0	0	0	0	0	1	0	1	1	1	0	0	4
P40007	P40007	5	5	Nucleolar protein 16	NOP16	sp|P40007|NOP16_YEAST Nucleolar protein 16 OS=Saccharomyces cerevisiae (strain ATCC 204508 / S288c) (Bakers yeast) OX=559292 GN=NOP16 PE=1 SV=1	1	2	2	1	1	2	1	5	3	3	2	2	1	1	2	1	5	3	3	20.3	20.3	20.3	26.901	231	0	16.447	By MS/MS	By MS/MS	By MS/MS	By MS/MS	By MS/MS	By MS/MS	By MS/MS	By MS/MS	By MS/MS	10.4	10.4	5.2	5.2	10.4	5.2	20.3	15.6	15.6	423000000	26433000	22378000	7613900	22932000	7607500	17457000	181370000	74696000	62512000	36507000	31323000	0	0	0	0	71413000	57219000	70006000	3	3	1	1	2	1	5	3	4	23
P40008	P40008	16	16	Protein FMP52, mitochondrial	FMP52	sp|P40008|FMP52_YEAST Protein FMP52, mitochondrial OS=Saccharomyces cerevisiae (strain ATCC 204508 / S288c) (Bakers yeast) OX=559292 GN=FMP52 PE=1 SV=1	1	11	11	10	8	7	8	8	10	5	11	11	10	8	7	8	8	10	5	72.3	72.3	72.3	25.086	231	0	85.542	By MS/MS	By MS/MS	By MS/MS	By MS/MS	By MS/MS	By MS/MS	By MS/MS	By MS/MS	By MS/MS	61.5	56.3	51.9	42.4	42	41.6	30.3	52.8	24.7	12655000000	1879900000	2137800000	1848600000	1437100000	1140100000	1175000000	1048700000	1289900000	697840000	2482500000	3245500000	2828100000	2257500000	1717700000	2294500000	782560000	852310000	966520000	17	13	14	10	9	6	10	12	4	95
P40009	P40009	3	3	Golgi apyrase	YND1	sp|P40009|YND1_YEAST Golgi apyrase OS=Saccharomyces cerevisiae (strain ATCC 204508 / S288c) (Bakers yeast) OX=559292 GN=YND1 PE=1 SV=1	1	1	1	1	0	0	0	1	1	3	1	1	1	0	0	0	1	1	3	5.9	5.9	5.9	71.851	630	0	3.6051	By MS/MS	By MS/MS	By MS/MS				By MS/MS	By MS/MS	By MS/MS	1.3	1.3	1.3	0	0	0	1.3	1.3	5.9	754690000	130030000	122400000	119580000	0	0	0	121070000	123330000	138280000	0	0	0	0	0	0	0	0	0	1	1	1	0	0	0	1	3	4	11
P40010	P40010	28	28	Nuclear GTP-binding protein NUG1	NUG1	sp|P40010|NUG1_YEAST Nuclear GTP-binding protein NUG1 OS=Saccharomyces cerevisiae (strain ATCC 204508 / S288c) (Bakers yeast) OX=559292 GN=NUG1 PE=1 SV=1	1	20	21	21	20	21	20	24	25	21	20	21	21	20	21	20	24	25	21	62.1	62.1	62.1	57.708	520	0	317.41	By MS/MS	By MS/MS	By MS/MS	By MS/MS	By MS/MS	By MS/MS	By MS/MS	By MS/MS	By MS/MS	48.5	49.4	49.4	49.6	51	46.7	57.5	56.9	50	20560000000	1607300000	2386100000	1889900000	2070400000	2041000000	1890900000	2643300000	3344800000	2686800000	1301000000	1393400000	1379600000	1738800000	2033100000	2061100000	1184900000	1426400000	1714600000	32	29	26	28	28	26	38	41	52	300
P40011	P40011	4	4	4-hydroxy-4-methyl-2-oxoglutarate aldolase	YER010C	sp|P40011|RRAAH_YEAST 4-hydroxy-4-methyl-2-oxoglutarate aldolase OS=Saccharomyces cerevisiae (strain ATCC 204508 / S288c) (Bakers yeast) OX=559292 GN=SGD:S000000812 PE=1 SV=1	1	3	3	4	4	4	4	3	2	4	3	3	4	4	4	4	3	2	4	16.7	16.7	16.7	25.563	234	0	6.974	By MS/MS	By MS/MS	By MS/MS	By MS/MS	By MS/MS	By MS/MS	By MS/MS	By MS/MS	By MS/MS	13.7	13.7	16.7	16.7	16.7	16.7	13.7	9.4	16.7	2642300000	279930000	291470000	370680000	352290000	277470000	281480000	328620000	158730000	301610000	588430000	633000000	566300000	524160000	554490000	417190000	469600000	564920000	407860000	5	4	3	2	3	1	6	4	4	32
P40012	P40012	10	10	Protoporphyrinogen oxidase	HEM14	sp|P40012|PPOX_YEAST Protoporphyrinogen oxidase OS=Saccharomyces cerevisiae (strain ATCC 204508 / S288c) (Bakers yeast) OX=559292 GN=HEM14 PE=1 SV=1	1	3	2	2	4	2	3	6	4	5	3	2	2	4	2	3	6	4	5	23	23	23	59.702	539	0	13.753	By MS/MS	By MS/MS	By MS/MS	By MS/MS	By MS/MS	By MS/MS	By MS/MS	By MS/MS	By MS/MS	7.1	3.9	4.8	9.6	5.2	7.4	13.7	8.2	11.5	643220000	59185000	30930000	18891000	45329000	21408000	44906000	193670000	159250000	69650000	50617000	49097000	40817000	51017000	52818000	56454000	61577000	46446000	53284000	1	3	1	3	1	3	7	5	3	27
P40013	P40013	3	3	Protein BIM1	BIM1	sp|P40013|BIM1_YEAST Protein BIM1 OS=Saccharomyces cerevisiae (strain ATCC 204508 / S288c) (Bakers yeast) OX=559292 GN=BIM1 PE=1 SV=1	1	2	0	0	0	0	0	3	3	1	2	0	0	0	0	0	3	3	1	13.7	13.7	13.7	38.361	344	0	42.815	By MS/MS						By MS/MS	By MS/MS	By MS/MS	9.6	0	0	0	0	0	13.7	13.7	4.9	109750000	5234700	0	0	0	0	0	57715000	46804000	0	0	0	0	0	0	0	32356000	42513000	0	2	0	0	0	0	0	4	3	1	10
P40014	P40014	5	5	Kinetochore protein SPC25	SPC25	sp|P40014|SPC25_YEAST Kinetochore protein SPC25 OS=Saccharomyces cerevisiae (strain ATCC 204508 / S288c) (Bakers yeast) OX=559292 GN=SPC25 PE=1 SV=1	1	2	2	3	1	1	1	2	2	2	2	2	3	1	1	1	2	2	2	27.1	27.1	27.1	25.244	221	0	26.748	By MS/MS	By MS/MS	By MS/MS	By MS/MS	By MS/MS	By MS/MS	By MS/MS	By MS/MS	By MS/MS	10.4	10.4	15.4	5	5	5	13.1	13.1	8.6	214440000	16573000	13913000	15467000	9529900	17867000	15159000	51289000	18965000	55672000	0	0	0	0	0	0	0	0	0	3	2	4	2	2	2	2	2	3	22
P40015	P40015	3	3	Inositol phosphosphingolipids phospholipase C	ISC1	sp|P40015|ISC1_YEAST Inositol phosphosphingolipids phospholipase C OS=Saccharomyces cerevisiae (strain ATCC 204508 / S288c) (Bakers yeast) OX=559292 GN=ISC1 PE=1 SV=1	1	1	1	2	1	2	3	1	2	1	1	1	2	1	2	3	1	2	1	7.8	7.8	7.8	53.94	477	0	8.7955	By MS/MS	By MS/MS	By MS/MS	By MS/MS	By MS/MS	By MS/MS	By MS/MS	By MS/MS	By matching	1.9	2.1	5.9	2.1	5.9	7.8	2.1	4	1.9	374280000	69074000	18773000	27608000	19684000	37280000	89476000	21352000	37718000	53317000	0	0	76339000	0	112540000	178900000	0	42545000	0	1	1	1	1	2	3	1	1	0	11
P40017	P40017	4	4	Carnitine O-acetyltransferase YAT2	YAT2	sp|P40017|YAT2_YEAST Carnitine O-acetyltransferase YAT2 OS=Saccharomyces cerevisiae (strain ATCC 204508 / S288c) (Bakers yeast) OX=559292 GN=YAT2 PE=1 SV=1	1	0	0	0	1	2	0	3	2	0	0	0	0	1	2	0	3	2	0	4.7	4.7	4.7	103.33	923	0	3.3669				By MS/MS	By matching		By MS/MS	By MS/MS		0	0	0	1.2	2.2	0	3.5	2.4	0	62344000	0	0	0	7247800	6467100	0	28853000	19775000	0	0	0	0	0	11159000	0	16736000	0	0	0	0	0	1	0	0	2	0	0	3
P40018	P40018	5	5	Small nuclear ribonucleoprotein-associated protein B	SMB1	sp|P40018|RSMB_YEAST Small nuclear ribonucleoprotein-associated protein B OS=Saccharomyces cerevisiae (strain ATCC 204508 / S288c) (Bakers yeast) OX=559292 GN=SMB1 PE=1 SV=1	1	4	3	3	3	3	3	3	4	4	4	3	3	3	3	3	3	4	4	29.1	29.1	29.1	22.379	196	0	26.852	By MS/MS	By MS/MS	By MS/MS	By MS/MS	By MS/MS	By MS/MS	By MS/MS	By MS/MS	By MS/MS	23	18.4	18.4	20.4	18.4	18.4	18.4	24.5	24.5	1997800000	277560000	196070000	171350000	211570000	237000000	248850000	277910000	265930000	111570000	435210000	449860000	397950000	601300000	612890000	788360000	345270000	401640000	215370000	6	5	4	5	4	4	5	6	3	42
P40020	P40020	4	4	Factor interacting with REF2	FIR1	sp|P40020|FIR1_YEAST Factor interacting with REF2 OS=Saccharomyces cerevisiae (strain ATCC 204508 / S288c) (Bakers yeast) OX=559292 GN=FIR1 PE=1 SV=3	1	1	0	2	0	0	1	4	3	3	1	0	2	0	0	1	4	3	3	4.9	4.9	4.9	98.811	876	0	6.0371	By matching		By MS/MS			By MS/MS	By MS/MS	By MS/MS	By matching	0.8	0	2.2	0	0	1.3	4.9	3.5	3.4	93016000	5712400	0	9436400	0	0	0	38856000	16447000	22564000	0	0	16092000	0	0	0	14654000	12852000	14317000	0	0	1	0	0	1	3	3	0	8
P40021	P40021	3	3	Zinc-regulated protein 8	ZRG8	sp|P40021|ZRG8_YEAST Zinc-regulated protein 8 OS=Saccharomyces cerevisiae (strain ATCC 204508 / S288c) (Bakers yeast) OX=559292 GN=ZRG8 PE=1 SV=1	1	1	1	1	0	1	1	2	1	0	1	1	1	0	1	1	2	1	0	3.2	3.2	3.2	119.35	1076	0	2.3936	By MS/MS	By MS/MS	By matching		By matching	By matching	By MS/MS	By matching		0.7	1.4	0.7	0	0.7	1.1	2.5	0.7	0	62828000	13757000	2734600	14439000	0	3233700	2237800	15307000	11119000	0	0	0	0	0	0	0	0	0	0	1	0	0	0	0	0	2	0	0	3
P40022	P40022	1	1	Uncharacterized protein YER034W	YER034W	sp|P40022|YEM4_YEAST Uncharacterized protein YER034W OS=Saccharomyces cerevisiae (strain ATCC 204508 / S288c) (Bakers yeast) OX=559292 GN=SGD:S000000836 PE=1 SV=1	1	1	1	1	1	1	1	1	1	1	1	1	1	1	1	1	1	1	1	8.6	8.6	8.6	21.19	185	0	5.2447	By MS/MS	By MS/MS	By MS/MS	By matching	By matching	By MS/MS	By MS/MS	By MS/MS	By MS/MS	8.6	8.6	8.6	8.6	8.6	8.6	8.6	8.6	8.6	81231000	7954000	7986100	7013800	4652300	3249200	2770200	23326000	14898000	9382200	0	0	0	0	0	0	0	0	0	1	1	1	0	0	1	1	1	1	7
P40024	P40024	34	34	ABC transporter ATP-binding protein ARB1	ARB1	sp|P40024|ARB1_YEAST ABC transporter ATP-binding protein ARB1 OS=Saccharomyces cerevisiae (strain ATCC 204508 / S288c) (Bakers yeast) OX=559292 GN=ARB1 PE=1 SV=1	1	26	23	22	25	22	23	31	33	31	26	23	22	25	22	23	31	33	31	51.3	51.3	51.3	68.376	610	0	323.31	By MS/MS	By MS/MS	By MS/MS	By MS/MS	By MS/MS	By MS/MS	By MS/MS	By MS/MS	By MS/MS	44.9	38.5	41	41.1	40.2	35.7	50.7	51.3	51.3	60937000000	4946300000	3987800000	3859500000	4461300000	2470100000	2238000000	17792000000	11984000000	9198000000	1081700000	1129700000	1195600000	1301100000	462220000	639980000	1969600000	1561400000	1318100000	54	54	44	61	53	43	84	75	58	526
P40025	P40025	1	1	Phosphate metabolism protein 8	PHM8	sp|P40025|PHM8_YEAST Phosphate metabolism protein 8 OS=Saccharomyces cerevisiae (strain ATCC 204508 / S288c) (Bakers yeast) OX=559292 GN=PHM8 PE=1 SV=1	1	0	0	1	0	0	0	0	0	0	0	0	1	0	0	0	0	0	0	4.4	4.4	4.4	37.718	321	0	2.6261			By MS/MS							0	0	4.4	0	0	0	0	0	0	3886300	0	0	3886300	0	0	0	0	0	0	0	0	0	0	0	0	0	0	0	0	0	1	0	0	0	0	0	0	1
P40029	P40029	10	10	Peptide methionine sulfoxide reductase	MXR1	sp|P40029|MSRA_YEAST Peptide methionine sulfoxide reductase OS=Saccharomyces cerevisiae (strain ATCC 204508 / S288c) (Bakers yeast) OX=559292 GN=MXR1 PE=1 SV=1	1	8	4	8	8	6	4	8	7	7	8	4	8	8	6	4	8	7	7	60.3	60.3	60.3	21.141	184	0	86.836	By MS/MS	By MS/MS	By MS/MS	By MS/MS	By MS/MS	By MS/MS	By MS/MS	By MS/MS	By MS/MS	50.5	31.5	53.3	48.9	41.8	20.1	53.3	48.9	46.2	11434000000	1492000000	116670000	1517700000	2631200000	1559700000	1262300000	858250000	1026400000	969980000	3139600000	3857900000	4527500000	5592700000	5088000000	4749000000	2359800000	2668200000	2692000000	9	5	11	9	5	3	10	10	7	69
P40030	P40030	1	1	Ergosterol biosynthetic protein 28	ERG28	sp|P40030|ERG28_YEAST Ergosterol biosynthetic protein 28 OS=Saccharomyces cerevisiae (strain ATCC 204508 / S288c) (Bakers yeast) OX=559292 GN=ERG28 PE=1 SV=1	1	1	1	1	1	1	1	1	1	1	1	1	1	1	1	1	1	1	1	8.1	8.1	8.1	17.135	148	0	3.2288	By matching	By MS/MS	By MS/MS	By MS/MS	By MS/MS	By MS/MS	By MS/MS	By MS/MS	By MS/MS	8.1	8.1	8.1	8.1	8.1	8.1	8.1	8.1	8.1	186330000	27613000	13336000	23110000	30413000	7130400	11000000	26592000	31833000	15302000	0	0	55049000	76538000	0	0	37273000	0	0	0	1	0	2	1	1	1	2	1	9
P40031	P40031	2	2	Sporulation-specific protein 73	SPO73	sp|P40031|SPO73_YEAST Sporulation-specific protein 73 OS=Saccharomyces cerevisiae (strain ATCC 204508 / S288c) (Bakers yeast) OX=559292 GN=SPO73 PE=3 SV=1	1	0	1	2	0	0	0	0	0	0	0	1	2	0	0	0	0	0	0	15.4	15.4	15.4	16.598	143	0.00085985	2.2408		By MS/MS	By MS/MS							0	6.3	15.4	0	0	0	0	0	0	53748000	0	15896000	37852000	0	0	0	0	0	0	0	0	0	0	0	0	0	0	0	0	0	2	0	0	0	0	0	0	2
P40032	P40032	26	26	Prolyl 3,4-dihydroxylase TPA1	TPA1	sp|P40032|TPA1_YEAST Prolyl 3,4-dihydroxylase TPA1 OS=Saccharomyces cerevisiae (strain ATCC 204508 / S288c) (Bakers yeast) OX=559292 GN=TPA1 PE=1 SV=1	1	14	11	12	14	11	9	17	19	18	14	11	12	14	11	9	17	19	18	49.2	49.2	49.2	74.041	644	0	323.31	By MS/MS	By MS/MS	By MS/MS	By MS/MS	By MS/MS	By MS/MS	By MS/MS	By MS/MS	By MS/MS	25.9	22.7	20.2	26.4	22	19.3	30.9	37.1	38.2	20361000000	1553800000	1444400000	1457700000	1350100000	1944500000	1722300000	4060200000	3391500000	3436200000	1014200000	1148700000	1121600000	1270900000	1552500000	1444700000	1265300000	1107200000	1179000000	12	11	10	16	15	12	21	24	17	138
P40033	P40033	3	3	37S ribosomal protein RSM18, mitochondrial	RSM18	sp|P40033|RSM18_YEAST 37S ribosomal protein RSM18, mitochondrial OS=Saccharomyces cerevisiae (strain ATCC 204508 / S288c) (Bakers yeast) OX=559292 GN=RSM18 PE=1 SV=2	1	0	0	1	3	3	3	2	1	3	0	0	1	3	3	3	2	1	3	23.2	23.2	23.2	15.835	138	0	6.0942			By matching	By MS/MS	By MS/MS	By MS/MS	By MS/MS	By MS/MS	By MS/MS	0	0	9.4	23.2	23.2	23.2	15.2	9.4	23.2	466580000	0	0	2020600	76144000	67880000	81148000	104210000	36785000	98397000	0	0	0	133540000	153160000	167350000	103100000	0	132400000	0	0	0	2	1	3	2	1	1	10
P40035	P40035	4	4	Mitochondrial phosphate carrier protein 2	PIC2	sp|P40035|PIC2_YEAST Mitochondrial phosphate carrier protein 2 OS=Saccharomyces cerevisiae (strain ATCC 204508 / S288c) (Bakers yeast) OX=559292 GN=PIC2 PE=1 SV=1	1	1	3	3	3	2	3	2	2	2	1	3	3	3	2	3	2	2	2	16.7	16.7	16.7	33.528	300	0	26.259	By MS/MS	By MS/MS	By MS/MS	By MS/MS	By MS/MS	By MS/MS	By MS/MS	By MS/MS	By MS/MS	6.3	14	10.3	13.3	9	12.3	9.7	9.7	9	413210000	0	57955000	77595000	69824000	27717000	44342000	63893000	49058000	22826000	0	116210000	0	0	131420000	141950000	110030000	79254000	69694000	1	1	1	2	0	0	2	2	2	11
P40036	P40036	3	3	GLC7-interacting protein 2	GIP2	sp|P40036|GIP2_YEAST GLC7-interacting protein 2 OS=Saccharomyces cerevisiae (strain ATCC 204508 / S288c) (Bakers yeast) OX=559292 GN=GIP2 PE=1 SV=1	1	0	1	0	0	0	0	0	3	0	0	1	0	0	0	0	0	3	0	6.2	6.2	6.2	62.318	548	0.0038997	1.7296		By MS/MS						By MS/MS		0	2.2	0	0	0	0	0	6.2	0	68931000	0	5369800	0	0	0	0	0	63562000	0	0	0	0	0	0	0	0	0	0	0	1	0	0	0	0	0	3	0	4
P40037	P40037	9	9	Protein HMF1	HMF1	sp|P40037|HMF1_YEAST Protein HMF1 OS=Saccharomyces cerevisiae (strain ATCC 204508 / S288c) (Bakers yeast) OX=559292 GN=HMF1 PE=1 SV=1	1	8	7	8	6	8	7	8	7	9	8	7	8	6	8	7	8	7	9	96.9	96.9	96.9	13.906	129	0	323.31	By MS/MS	By MS/MS	By MS/MS	By MS/MS	By MS/MS	By MS/MS	By MS/MS	By MS/MS	By MS/MS	89.9	78.3	78.3	71.3	78.3	71.3	89.9	89.9	96.9	30233000000	3399000000	3142000000	3643700000	2320900000	3352700000	3464300000	4130000000	3222500000	3558100000	3724800000	4843400000	4619200000	3271200000	4094800000	5580200000	3845700000	3992400000	5068500000	20	15	15	10	14	8	27	20	21	150
P40038	P40038	6	5	PHO85 cyclin-6	PCL6	sp|P40038|PCL6_YEAST PHO85 cyclin-6 OS=Saccharomyces cerevisiae (strain ATCC 204508 / S288c) (Bakers yeast) OX=559292 GN=PCL6 PE=1 SV=1	1	4	1	1	2	2	1	1	1	0	3	0	0	1	1	0	0	1	0	13.6	13.6	11	47.006	420	0	4.1079	By MS/MS	By MS/MS	By matching	By MS/MS	By MS/MS	By MS/MS	By matching	By MS/MS		8.8	2.6	2.6	5.2	4.8	2.6	2.6	1.7	0	114290000	37881000	4700700	6001800	5086800	30128000	6138600	11775000	12575000	0	0	0	0	0	0	0	0	0	0	4	1	0	2	1	1	0	1	0	10
P40040	P40040	6	6	Protein THO1	THO1	sp|P40040|THO1_YEAST Protein THO1 OS=Saccharomyces cerevisiae (strain ATCC 204508 / S288c) (Bakers yeast) OX=559292 GN=THO1 PE=1 SV=1	1	5	2	2	4	3	1	5	4	3	5	2	2	4	3	1	5	4	3	21.6	21.6	21.6	24.137	218	0	67.402	By MS/MS	By MS/MS	By MS/MS	By MS/MS	By MS/MS	By MS/MS	By MS/MS	By MS/MS	By MS/MS	17	9.6	9.6	17.9	13.8	6	21.6	15.6	13.3	15260000000	3360100000	3333700000	67772000	191370000	181390000	19107000	2477200000	2979100000	2650100000	3983500000	3388600000	655720000	2430400000	1795500000	0	2545500000	2492100000	4423300000	6	2	2	3	2	1	4	3	2	25
P40043	P40043	3	3	Respiratory growth induced protein 1	RGI1	sp|P40043|RGI1_YEAST Respiratory growth induced protein 1 OS=Saccharomyces cerevisiae (strain ATCC 204508 / S288c) (Bakers yeast) OX=559292 GN=RGI1 PE=1 SV=1	1	2	3	2	1	2	1	2	2	2	2	3	2	1	2	1	2	2	2	24.2	24.2	24.2	18.989	161	0	17.975	By MS/MS	By MS/MS	By MS/MS	By MS/MS	By MS/MS	By MS/MS	By MS/MS	By MS/MS	By MS/MS	19.3	24.2	19.3	8.1	13	8.1	19.3	19.3	13	1603000000	216870000	200110000	22365000	66855000	80866000	59759000	450280000	289270000	216660000	473530000	572430000	204420000	0	811240000	0	1386300000	577750000	573980000	2	2	1	2	3	3	3	2	2	20
P40045	P40045	3	3	Topoisomerase I damage affected protein 2	TDA2	sp|P40045|TDA2_YEAST Topoisomerase I damage affected protein 2 OS=Saccharomyces cerevisiae (strain ATCC 204508 / S288c) (Bakers yeast) OX=559292 GN=TDA2 PE=1 SV=1	1	2	2	2	3	2	1	2	1	2	2	2	2	3	2	1	2	1	2	23.8	23.8	23.8	14.498	126	0	4.8035	By MS/MS	By MS/MS	By MS/MS	By MS/MS	By MS/MS	By MS/MS	By MS/MS	By MS/MS	By MS/MS	16.7	16.7	15.1	23.8	15.9	7.1	16.7	7.9	15.9	306290000	21017000	0	58374000	67926000	41125000	40955000	11219000	0	65675000	156830000	0	0	144140000	0	0	0	0	0	2	2	1	2	1	0	2	1	1	12
P40047	P40047	26	24	Aldehyde dehydrogenase 5, mitochondrial	ALD5	sp|P40047|ALDH5_YEAST Aldehyde dehydrogenase 5, mitochondrial OS=Saccharomyces cerevisiae (strain ATCC 204508 / S288c) (Bakers yeast) OX=559292 GN=ALD5 PE=1 SV=4	1	17	15	17	20	16	13	25	23	22	16	14	16	18	15	13	23	21	20	55.8	54	54	56.692	520	0	323.31	By MS/MS	By MS/MS	By MS/MS	By MS/MS	By MS/MS	By MS/MS	By MS/MS	By MS/MS	By MS/MS	39	36	35.2	43.1	34.4	28.8	55	48.5	44	27614000000	2104500000	1351800000	1495000000	3208500000	1730000000	1426400000	7415300000	5411600000	3470600000	1060500000	1030500000	1129600000	1768500000	1474300000	1200900000	1714600000	1609900000	1590200000	34	28	28	35	29	22	58	47	40	321
P40048	P40048	8	8	Tyrosine-protein phosphatase 3	PTP3	sp|P40048|PTP3_YEAST Tyrosine-protein phosphatase 3 OS=Saccharomyces cerevisiae (strain ATCC 204508 / S288c) (Bakers yeast) OX=559292 GN=PTP3 PE=1 SV=2	1	0	3	3	1	2	1	4	4	2	0	3	3	1	2	1	4	4	2	10	10	10	105.22	928	0	5.537		By MS/MS	By MS/MS	By MS/MS	By MS/MS	By MS/MS	By MS/MS	By MS/MS	By matching	0	4.6	4	0.9	2	2.2	4.4	4.2	2.5	423820000	0	20862000	23724000	12473000	164760000	0	87675000	92330000	21997000	0	47901000	57475000	0	0	0	35782000	36767000	0	0	3	1	1	1	1	2	4	0	13
P40051	P40051	6	6	Intermediate cleaving peptidase 55	ICP55	sp|P40051|ICP55_YEAST Intermediate cleaving peptidase 55 OS=Saccharomyces cerevisiae (strain ATCC 204508 / S288c) (Bakers yeast) OX=559292 GN=ICP55 PE=1 SV=1	1	1	0	1	1	0	0	3	2	0	1	0	1	1	0	0	3	2	0	13.3	13.3	13.3	57.989	511	0	7.4837	By MS/MS		By matching	By MS/MS			By MS/MS	By MS/MS		3.1	0	2.2	2.2	0	0	5.5	4.7	0	133350000	10625000	0	3372300	19296000	0	0	68681000	31378000	0	0	0	0	0	0	0	0	0	0	1	0	0	0	0	0	2	2	0	5
P40052	P40052	5	5	Uncharacterized protein YER079W	YER079W	sp|P40052|YEQ9_YEAST Uncharacterized protein YER079W OS=Saccharomyces cerevisiae (strain ATCC 204508 / S288c) (Bakers yeast) OX=559292 GN=SGD:S000000881 PE=1 SV=1	1	3	2	2	2	3	2	4	4	1	3	2	2	2	3	2	4	4	1	28.6	28.6	28.6	23.197	210	0	29.01	By MS/MS	By MS/MS	By MS/MS	By MS/MS	By MS/MS	By MS/MS	By MS/MS	By MS/MS	By MS/MS	15.7	11.4	11.4	9.5	15.7	9.5	24.3	20	5.2	493060000	89705000	46255000	34869000	44008000	42279000	41467000	75980000	92636000	25860000	124520000	134770000	104040000	90933000	86937000	104730000	64493000	84550000	64899000	6	3	3	2	3	2	6	5	2	32
P40053	P40053	31	31	Altered inheritance of mitochondria protein 9, mitochondrial	AIM9	sp|P40053|AIM9_YEAST Altered inheritance of mitochondria protein 9, mitochondrial OS=Saccharomyces cerevisiae (strain ATCC 204508 / S288c) (Bakers yeast) OX=559292 GN=AIM9 PE=1 SV=1	1	17	19	19	16	15	16	21	20	19	17	19	19	16	15	16	21	20	19	56.6	56.6	56.6	72.413	627	0	203.51	By MS/MS	By MS/MS	By MS/MS	By MS/MS	By MS/MS	By MS/MS	By MS/MS	By MS/MS	By MS/MS	30.3	34	34.1	29.2	32.9	30.9	40.5	35.7	35.9	9251200000	1194400000	731220000	822660000	767440000	795440000	599230000	1473800000	1425600000	1441500000	328840000	341610000	332240000	306790000	385170000	416820000	222440000	242540000	280040000	36	38	27	24	24	27	34	37	40	287
P40054	P40054	18	9	D-3-phosphoglycerate dehydrogenase 1	SER3	sp|P40054|SERA_YEAST D-3-phosphoglycerate dehydrogenase 1 OS=Saccharomyces cerevisiae (strain ATCC 204508 / S288c) (Bakers yeast) OX=559292 GN=SER3 PE=1 SV=1	1	15	10	12	14	11	11	16	14	11	7	6	6	7	5	6	9	7	6	46.1	46.1	24.5	51.193	469	0	323.31	By MS/MS	By MS/MS	By MS/MS	By MS/MS	By MS/MS	By MS/MS	By MS/MS	By MS/MS	By MS/MS	39	27.7	33	38.2	29	28.4	43.7	39	29.6	13867000000	1543200000	1301600000	504580000	1590000000	978050000	1530300000	3038600000	2379100000	1001700000	1031000000	896230000	609470000	1226200000	938450000	1255800000	1052300000	937820000	609460000	29	22	16	25	15	18	34	29	18	206
P40055;REV__P69850	P40055	9;1	9;1	U3 small nucleolar RNA-associated protein 7	UTP7	sp|P40055|UTP7_YEAST U3 small nucleolar RNA-associated protein 7 OS=Saccharomyces cerevisiae (strain ATCC 204508 / S288c) (Bakers yeast) OX=559292 GN=UTP7 PE=1 SV=1	2	4	2	3	2	3	2	8	4	6	4	2	3	2	3	2	8	4	6	20.2	20.2	20.2	62.316	554	0	17.6	By MS/MS	By MS/MS	By MS/MS	By MS/MS	By MS/MS	By MS/MS	By MS/MS	By MS/MS	By MS/MS	9.2	4.3	6.9	4.3	7.6	5.6	18.8	9.2	11.9	406560000	38331000	5279700	14823000	17207000	6799300	17217000	107900000	109440000	89549000	25684000	0	32953000	51542000	0	0	31512000	40980000	39465000	2	2	1	2	3	1	8	3	6	28
P40056	P40056	5	5	Golgi to ER traffic protein 2	GET2	sp|P40056|GET2_YEAST Golgi to ER traffic protein 2 OS=Saccharomyces cerevisiae (strain ATCC 204508 / S288c) (Bakers yeast) OX=559292 GN=GET2 PE=1 SV=2	1	2	2	4	4	4	3	0	3	2	2	2	4	4	4	3	0	3	2	26.3	26.3	26.3	31.493	285	0	40.785	By MS/MS	By MS/MS	By MS/MS	By MS/MS	By MS/MS	By MS/MS		By MS/MS	By MS/MS	8.8	15.4	18.6	26.3	18.6	13.3	0	15.4	8.8	1679200000	273390000	229650000	276270000	208000000	238880000	247480000	0	62644000	142910000	317520000	253270000	542960000	404890000	915380000	411670000	0	244470000	251970000	3	2	6	5	3	3	0	1	2	25
P40059	P40059	12	12	Transcriptional regulatory protein DOT6	DOT6	sp|P40059|DOT6_YEAST Transcriptional regulatory protein DOT6 OS=Saccharomyces cerevisiae (strain ATCC 204508 / S288c) (Bakers yeast) OX=559292 GN=DOT6 PE=1 SV=1	1	6	6	6	3	5	7	9	9	6	6	6	6	3	5	7	9	9	6	29.6	29.6	29.6	73.048	670	0	134.46	By MS/MS	By MS/MS	By MS/MS	By MS/MS	By MS/MS	By MS/MS	By MS/MS	By MS/MS	By MS/MS	14.2	14.5	14.5	5.7	9	14.2	23.6	23.1	14.5	1328600000	80135000	116450000	96705000	31517000	85114000	169580000	277750000	239350000	231980000	52040000	74093000	71754000	36973000	63005000	84376000	46371000	68771000	68376000	5	6	5	3	6	6	8	9	6	54
P40060	P40060	4	4	Ino eighty subunit 5	IES5	sp|P40060|IES5_YEAST Ino eighty subunit 5 OS=Saccharomyces cerevisiae (strain ATCC 204508 / S288c) (Bakers yeast) OX=559292 GN=IES5 PE=1 SV=1	1	3	1	2	2	3	3	3	2	2	3	1	2	2	3	3	3	2	2	37.6	37.6	37.6	14.312	125	0	33.706	By MS/MS	By MS/MS	By MS/MS	By MS/MS	By MS/MS	By MS/MS	By MS/MS	By MS/MS	By MS/MS	28	9.6	19.2	19.2	30.4	26.4	26.4	18.4	19.2	337270000	86531000	0	9940300	4175200	55690000	53011000	53919000	69136000	4868400	0	0	0	0	0	262910000	134630000	0	0	2	1	3	1	2	1	3	2	1	16
P40064	P40064	14	14	Nucleoporin NUP157	NUP157	sp|P40064|NU157_YEAST Nucleoporin NUP157 OS=Saccharomyces cerevisiae (strain ATCC 204508 / S288c) (Bakers yeast) OX=559292 GN=NUP157 PE=1 SV=1	1	7	4	9	5	6	3	9	8	10	7	4	9	5	6	3	9	8	10	12.7	12.7	12.7	156.65	1391	0	62.776	By MS/MS	By MS/MS	By MS/MS	By MS/MS	By MS/MS	By MS/MS	By MS/MS	By MS/MS	By MS/MS	6	3.7	8.1	4.3	5.2	2.9	7.5	7.8	9.2	779530000	78945000	62450000	110670000	93056000	51210000	22425000	135170000	97347000	128260000	44838000	49141000	70107000	60170000	54910000	46130000	44598000	39502000	40802000	5	6	5	5	5	4	6	5	8	49
P40066	P40066	4	4	Nucleoporin GLE2	GLE2	sp|P40066|GLE2_YEAST Nucleoporin GLE2 OS=Saccharomyces cerevisiae (strain ATCC 204508 / S288c) (Bakers yeast) OX=559292 GN=GLE2 PE=1 SV=1	1	1	0	1	2	0	1	3	2	0	1	0	1	2	0	1	3	2	0	16.4	16.4	16.4	40.522	365	0	18.499	By MS/MS		By MS/MS	By MS/MS		By MS/MS	By MS/MS	By MS/MS		5.5	0	4.1	9.6	0	4.1	12.3	10.1	0	99834000	7608000	0	8960400	15023000	0	6964000	47480000	13799000	0	0	0	0	0	0	0	0	0	0	1	0	0	1	0	0	5	2	0	9		Other
P40069	P40069	47	47	Importin subunit beta-4	KAP123	sp|P40069|IMB4_YEAST Importin subunit beta-4 OS=Saccharomyces cerevisiae (strain ATCC 204508 / S288c) (Bakers yeast) OX=559292 GN=KAP123 PE=1 SV=1	1	41	35	36	37	35	34	40	41	45	41	35	36	37	35	34	40	41	45	53.9	53.9	53.9	122.6	1113	0	323.31	By MS/MS	By MS/MS	By MS/MS	By MS/MS	By MS/MS	By MS/MS	By MS/MS	By MS/MS	By MS/MS	44.3	41.2	38.6	45.7	40.4	37.9	43.6	47.4	50.6	194000000000	12773000000	10580000000	8512300000	16370000000	20285000000	22366000000	36163000000	33573000000	33268000000	3469400000	3458600000	3686900000	4302300000	5366800000	4643000000	4657000000	4890500000	5122400000	77	69	56	80	78	77	114	97	98	746
P40070	P40070	5	5	U6 snRNA-associated Sm-like protein LSm4	LSM4	sp|P40070|LSM4_YEAST U6 snRNA-associated Sm-like protein LSm4 OS=Saccharomyces cerevisiae (strain ATCC 204508 / S288c) (Bakers yeast) OX=559292 GN=LSM4 PE=1 SV=1	1	4	3	4	4	4	5	4	4	4	4	3	4	4	4	5	4	4	4	19.8	19.8	19.8	21.276	187	0	29.493	By MS/MS	By MS/MS	By MS/MS	By MS/MS	By MS/MS	By MS/MS	By MS/MS	By MS/MS	By MS/MS	16	15	16	18.7	18.7	19.8	16	18.7	18.7	11189000000	1278300000	1177000000	1457500000	1143700000	1074400000	1085500000	1249800000	1370400000	1352100000	2729200000	3104400000	3279800000	2735100000	2614600000	2821900000	1552200000	1999700000	2534600000	5	2	3	2	3	2	8	4	3	32
P40075	P40075	12	12	Vesicle-associated membrane protein-associated protein SCS2	SCS2	sp|P40075|SCS2_YEAST Vesicle-associated membrane protein-associated protein SCS2 OS=Saccharomyces cerevisiae (strain ATCC 204508 / S288c) (Bakers yeast) OX=559292 GN=SCS2 PE=1 SV=3	1	7	6	5	6	6	7	9	9	10	7	6	5	6	6	7	9	9	10	63.1	63.1	63.1	26.925	244	0	283.97	By MS/MS	By MS/MS	By MS/MS	By MS/MS	By MS/MS	By MS/MS	By MS/MS	By MS/MS	By MS/MS	39.8	32	26.6	32	32	39.8	48.4	43.9	53.3	10167000000	952030000	771480000	547740000	878300000	835630000	907070000	1908500000	1966400000	1399700000	601890000	449250000	573000000	469950000	548720000	723370000	1462300000	915840000	701830000	16	12	11	15	14	17	33	33	22	173
P40078	P40078	11	11	Ribosome biogenesis protein NSA2	NSA2	sp|P40078|NSA2_YEAST Ribosome biogenesis protein NSA2 OS=Saccharomyces cerevisiae (strain ATCC 204508 / S288c) (Bakers yeast) OX=559292 GN=NSA2 PE=1 SV=1	1	3	2	0	8	3	7	4	4	3	3	2	0	8	3	7	4	4	3	47.9	47.9	47.9	29.722	261	0	15.829	By MS/MS	By MS/MS		By MS/MS	By MS/MS	By MS/MS	By MS/MS	By MS/MS	By MS/MS	14.2	6.9	0	34.9	9.6	35.2	16.1	13	14.6	1135200000	52085000	77016000	0	332930000	86326000	198260000	127380000	156470000	104720000	78115000	111480000	0	160620000	173400000	147260000	99982000	103370000	81783000	3	1	0	9	1	4	4	3	2	27
P40079	P40079	9	9	U3 small nucleolar ribonucleoprotein protein LCP5	LCP5	sp|P40079|LCP5_YEAST U3 small nucleolar ribonucleoprotein protein LCP5 OS=Saccharomyces cerevisiae (strain ATCC 204508 / S288c) (Bakers yeast) OX=559292 GN=LCP5 PE=1 SV=1	1	2	2	3	4	3	2	7	5	5	2	2	3	4	3	2	7	5	5	30	30	30	40.794	357	0	18.904	By MS/MS	By MS/MS	By MS/MS	By MS/MS	By MS/MS	By MS/MS	By MS/MS	By MS/MS	By MS/MS	7.3	7.3	9.5	11.5	9.5	7.3	23.8	12	17.9	705010000	22580000	21155000	19459000	82776000	51966000	20985000	197160000	150800000	138130000	44371000	44860000	37733000	53172000	0	60416000	49260000	54779000	73810000	3	3	3	4	3	3	7	5	2	33
P40080	P40080	5	5	VPS4-associated protein 1	VFA1	sp|P40080|VFA1_YEAST VPS4-associated protein 1 OS=Saccharomyces cerevisiae (strain ATCC 204508 / S288c) (Bakers yeast) OX=559292 GN=VFA1 PE=1 SV=1	1	2	1	3	2	3	3	2	3	2	2	1	3	2	3	3	2	3	2	28.1	28.1	28.1	23.488	203	0	3.9841	By MS/MS	By MS/MS	By MS/MS	By MS/MS	By MS/MS	By MS/MS	By MS/MS	By MS/MS	By MS/MS	8.4	4.4	11.3	8.9	11.3	11.3	8.4	20.7	8.9	704410000	53782000	27211000	103960000	76421000	91260000	168610000	57703000	81628000	43831000	203790000	0	228490000	251820000	284660000	429810000	0	92553000	189030000	2	1	2	1	1	2	2	4	1	16
P40081	P40081	10	10	Putative magnesium-dependent phosphatase YER134C	YER134C	sp|P40081|MGDP1_YEAST Putative magnesium-dependent phosphatase YER134C OS=Saccharomyces cerevisiae (strain ATCC 204508 / S288c) (Bakers yeast) OX=559292 GN=SGD:S000000936 PE=1 SV=1	1	7	3	6	7	8	7	9	8	8	7	3	6	7	8	7	9	8	8	48.3	48.3	48.3	20.441	178	0	70.408	By MS/MS	By MS/MS	By MS/MS	By MS/MS	By MS/MS	By MS/MS	By MS/MS	By MS/MS	By MS/MS	31.5	19.1	36.5	37.1	37.1	36.5	42.1	37.1	43.3	6495300000	669170000	547020000	570050000	735900000	598560000	753880000	1060500000	911760000	648420000	2187800000	2305000000	2057700000	2321300000	1744400000	2072100000	1622800000	1703000000	1743500000	7	4	4	7	4	4	12	11	8	61
P40084	P40084	6	6	RNA polymerase II subunit B1 CTD phosphatase RTR1	RTR1	sp|P40084|RTR1_YEAST RNA polymerase II subunit B1 CTD phosphatase RTR1 OS=Saccharomyces cerevisiae (strain ATCC 204508 / S288c) (Bakers yeast) OX=559292 GN=RTR1 PE=1 SV=1	1	4	3	3	3	4	4	5	4	3	4	3	3	3	4	4	5	4	3	38.1	38.1	38.1	26.239	226	0	69.986	By MS/MS	By MS/MS	By MS/MS	By MS/MS	By MS/MS	By MS/MS	By MS/MS	By MS/MS	By MS/MS	23.5	16.4	17.3	17.3	20.4	20.4	31	26.5	16.4	1847400000	261720000	60029000	316620000	281340000	287170000	317950000	183650000	85784000	53182000	637920000	609420000	899650000	448610000	811330000	827310000	674080000	749100000	812040000	5	5	4	2	2	3	7	4	3	35
P40086	P40086	2	2	Cytochrome c oxidase assembly protein COX15	COX15	sp|P40086|COX15_YEAST Cytochrome c oxidase assembly protein COX15 OS=Saccharomyces cerevisiae (strain ATCC 204508 / S288c) (Bakers yeast) OX=559292 GN=COX15 PE=3 SV=1	1	1	1	1	2	1	0	2	2	1	1	1	1	2	1	0	2	2	1	4.3	4.3	4.3	54.658	486	0	13.664	By MS/MS	By MS/MS	By MS/MS	By MS/MS	By MS/MS		By MS/MS	By MS/MS	By MS/MS	2.1	2.1	2.3	4.3	2.3	0	4.3	4.3	2.1	159210000	9631600	12398000	0	17602000	4802800	0	46622000	47198000	20957000	0	0	0	0	0	0	20722000	21485000	0	0	0	1	1	1	0	2	3	0	8
P40087	P40087	10	10	DNA damage-inducible protein 1	DDI1	sp|P40087|DDI1_YEAST DNA damage-inducible protein 1 OS=Saccharomyces cerevisiae (strain ATCC 204508 / S288c) (Bakers yeast) OX=559292 GN=DDI1 PE=1 SV=1	1	8	6	7	5	3	6	5	3	4	8	6	7	5	3	6	5	3	4	27.1	27.1	27.1	47.354	428	0	74.305	By MS/MS	By MS/MS	By MS/MS	By MS/MS	By MS/MS	By MS/MS	By MS/MS	By MS/MS	By MS/MS	21.5	18	19.9	13.8	6.8	13.8	15.4	10	9.8	2191900000	350360000	441330000	401410000	196580000	32365000	292070000	209790000	77593000	190400000	382070000	453310000	420720000	271010000	138530000	417290000	159080000	155510000	183910000	12	11	11	5	4	6	7	6	5	67		Other
P40088	P40088	3	3	Plasma membrane iron permease	FTR1	sp|P40088|FTR1_YEAST Plasma membrane iron permease OS=Saccharomyces cerevisiae (strain ATCC 204508 / S288c) (Bakers yeast) OX=559292 GN=FTR1 PE=1 SV=1	1	1	1	1	1	1	1	3	2	2	1	1	1	1	1	1	3	2	2	6.4	6.4	6.4	45.722	404	0.00057571	2.3387	By MS/MS	By matching	By matching	By MS/MS	By MS/MS	By matching	By MS/MS	By MS/MS	By MS/MS	2	2.2	2	2	2.2	2.2	6.4	4.2	4.2	269850000	21308000	13553000	10577000	29019000	10456000	5166000	63827000	62388000	53552000	0	0	0	0	0	0	34290000	35150000	41480000	1	0	0	0	0	0	3	3	1	8
P40089	P40089	4	4	U6 snRNA-associated Sm-like protein LSm5	LSM5	sp|P40089|LSM5_YEAST U6 snRNA-associated Sm-like protein LSm5 OS=Saccharomyces cerevisiae (strain ATCC 204508 / S288c) (Bakers yeast) OX=559292 GN=LSM5 PE=1 SV=1	1	4	4	4	4	4	4	3	2	4	4	4	4	4	4	4	3	2	4	46.2	46.2	46.2	10.423	93	0	111.41	By MS/MS	By MS/MS	By MS/MS	By MS/MS	By MS/MS	By MS/MS	By MS/MS	By MS/MS	By MS/MS	46.2	46.2	46.2	46.2	46.2	46.2	40.9	26.9	46.2	5275500000	690800000	417760000	563860000	500670000	702450000	544990000	687320000	347730000	819950000	1470700000	1120600000	1304200000	1373200000	1620300000	1524900000	943960000	1069700000	1535900000	7	4	4	5	4	5	6	6	7	48
P40091	P40091	5	5	Protein PEA2	PEA2	sp|P40091|PEA2_YEAST Protein PEA2 OS=Saccharomyces cerevisiae (strain ATCC 204508 / S288c) (Bakers yeast) OX=559292 GN=PEA2 PE=1 SV=1	1	3	3	2	2	3	3	3	2	3	3	3	2	2	3	3	3	2	3	16.2	16.2	16.2	48.164	420	0	37.418	By MS/MS	By MS/MS	By MS/MS	By MS/MS	By MS/MS	By MS/MS	By MS/MS	By MS/MS	By MS/MS	10.5	10.5	7.6	6.4	10.5	10.5	10.5	6	11	330490000	37896000	40744000	31822000	7437400	40626000	37193000	51359000	29584000	53832000	26323000	35271000	42138000	0	42930000	42539000	27966000	0	32073000	3	2	2	2	1	1	1	2	3	17
P40093;REV__P40093	P40093	16;1	16;1	UPF0160 protein YER156C	YER156C	sp|P40093|YEY6_YEAST UPF0160 protein YER156C OS=Saccharomyces cerevisiae (strain ATCC 204508 / S288c) (Bakers yeast) OX=559292 GN=SGD:S000000958 PE=1 SV=1	2	9	7	8	9	11	8	10	14	12	9	7	8	9	11	8	10	14	12	45.9	45.9	45.9	38.174	338	0	134.79	By MS/MS	By MS/MS	By MS/MS	By MS/MS	By MS/MS	By MS/MS	By MS/MS	By MS/MS	By MS/MS	28.7	25.7	26.6	30.8	37.6	28.4	30.8	39.1	34.3	11669000000	919690000	795050000	1193700000	814400000	1783100000	1150600000	1856200000	1958800000	1197200000	559900000	524500000	1003400000	1027300000	2263400000	1227600000	355500000	396450000	460190000	18	13	15	9	14	12	17	21	22	141
P40094	P40094	19	19	Conserved oligomeric Golgi complex subunit 3	COG3	sp|P40094|COG3_YEAST Conserved oligomeric Golgi complex subunit 3 OS=Saccharomyces cerevisiae (strain ATCC 204508 / S288c) (Bakers yeast) OX=559292 GN=COG3 PE=1 SV=1	1	10	9	10	5	8	7	14	10	12	10	9	10	5	8	7	14	10	12	25.8	25.8	25.8	92.543	801	0	57.2	By MS/MS	By MS/MS	By MS/MS	By MS/MS	By MS/MS	By MS/MS	By MS/MS	By MS/MS	By MS/MS	13.7	12.6	13.2	8	11.4	10.1	17	13.6	15.7	2511000000	247350000	204640000	226600000	89892000	269130000	208820000	454310000	405940000	404290000	140060000	151990000	158050000	94780000	150740000	168200000	111360000	106510000	103200000	7	7	4	4	5	6	9	11	7	60
P40096	P40096	6	6	Negative cofactor 2 complex subunit alpha	BUR6	sp|P40096|NCB1_YEAST Negative cofactor 2 complex subunit alpha OS=Saccharomyces cerevisiae (strain ATCC 204508 / S288c) (Bakers yeast) OX=559292 GN=BUR6 PE=1 SV=1	1	6	3	5	6	5	4	4	5	5	6	3	5	6	5	4	4	5	5	29.6	29.6	29.6	15.516	142	0	20.893	By MS/MS	By MS/MS	By MS/MS	By MS/MS	By MS/MS	By MS/MS	By MS/MS	By MS/MS	By MS/MS	29.6	21.8	29.6	29.6	29.6	23.9	29.6	29.6	29.6	12698000000	4682100000	169620000	195650000	6403700000	289060000	111010000	219050000	352940000	275190000	6620000000	5797700000	5815600000	6959900000	6274700000	4524000000	3726000000	4378100000	5314400000	7	3	6	7	4	2	6	9	6	50
P40098	P40098	12	12	Uncharacterized mitochondrial membrane protein FMP10	FMP10	sp|P40098|FMP10_YEAST Uncharacterized mitochondrial membrane protein FMP10 OS=Saccharomyces cerevisiae (strain ATCC 204508 / S288c) (Bakers yeast) OX=559292 GN=FMP10 PE=1 SV=1	1	7	5	7	7	7	8	8	7	8	7	5	7	7	7	8	8	7	8	45.9	45.9	45.9	27.698	244	0	111.38	By MS/MS	By MS/MS	By MS/MS	By MS/MS	By MS/MS	By MS/MS	By MS/MS	By MS/MS	By MS/MS	32.4	23	26.6	26.6	26.6	36.5	33.2	32.4	35.7	2157300000	250290000	195440000	238550000	155940000	138400000	283490000	444250000	231890000	219050000	443110000	437160000	449710000	337740000	293800000	386140000	304580000	339160000	319970000	16	16	13	10	10	9	13	12	16	115
P40099	P40099	4	4	5-formyltetrahydrofolate cyclo-ligase	FAU1	sp|P40099|FTHC_YEAST 5-formyltetrahydrofolate cyclo-ligase OS=Saccharomyces cerevisiae (strain ATCC 204508 / S288c) (Bakers yeast) OX=559292 GN=FAU1 PE=1 SV=1	1	3	4	1	3	1	2	4	4	2	3	4	1	3	1	2	4	4	2	28	28	28	24.058	211	0	54.729	By MS/MS	By MS/MS	By MS/MS	By MS/MS	By MS/MS	By MS/MS	By MS/MS	By MS/MS	By MS/MS	22.7	28	10.4	22.7	10.4	16.6	28	28	15.6	2396800000	302110000	208380000	244860000	267230000	184500000	264720000	383550000	351210000	190220000	935330000	762950000	0	908570000	0	1110800000	713390000	671670000	743980000	4	4	1	2	1	3	7	6	2	30
P40106	P40106	20	12	Glycerol-1-phosphate phosphohydrolase 2	GPP2	sp|P40106|GPP2_YEAST Glycerol-1-phosphate phosphohydrolase 2 OS=Saccharomyces cerevisiae (strain ATCC 204508 / S288c) (Bakers yeast) OX=559292 GN=GPP2 PE=1 SV=1	1	15	13	14	11	11	11	18	19	18	9	8	9	7	8	7	12	12	10	68	45.6	45.6	27.813	250	0	109.56	By MS/MS	By MS/MS	By MS/MS	By MS/MS	By MS/MS	By MS/MS	By MS/MS	By MS/MS	By MS/MS	57.2	55.6	57.6	46.8	49.2	45.6	66.4	67.2	62.4	32354000000	2765400000	3484600000	3277700000	2415500000	1935600000	1748500000	5615700000	6344900000	4765600000	5743100000	6913700000	6816100000	4583900000	3897600000	4768600000	2434100000	4178100000	3955800000	20	19	15	9	12	10	44	33	26	188
P40150	P40150	54	4	Heat shock protein SSB2	SSB2	sp|P40150|SSB2_YEAST Ribosome-associated molecular chaperone SSB2 OS=Saccharomyces cerevisiae (strain ATCC 204508 / S288c) (Bakers yeast) OX=559292 GN=SSB2 PE=1 SV=2	1	41	37	39	38	39	40	48	49	48	2	3	3	3	2	2	4	3	3	81.7	10.1	10.1	66.594	613	0	242.87	By MS/MS	By MS/MS	By MS/MS	By MS/MS	By MS/MS	By MS/MS	By MS/MS	By MS/MS	By MS/MS	64.6	64.6	62	65.3	73.2	67	80.1	76.3	70.6	22864000000	1729000000	1904800000	1493100000	2090900000	2220400000	2316600000	4256200000	3920700000	2932000000	2484600000	1936900000	1855700000	2237000000	3130200000	3465600000	7351000000	4909800000	3408200000	11	13	11	10	13	13	22	19	19	131
P40154	P40154	1	1	Ino eighty subunit 2	IES2	sp|P40154|IES2_YEAST Ino eighty subunit 2 OS=Saccharomyces cerevisiae (strain ATCC 204508 / S288c) (Bakers yeast) OX=559292 GN=IES2 PE=1 SV=1	1	0	0	0	0	0	0	0	1	0	0	0	0	0	0	0	0	1	0	3.8	3.8	3.8	36.153	320	0.0025568	2.0668								By MS/MS		0	0	0	0	0	0	0	3.8	0	10317000	0	0	0	0	0	0	0	10317000	0	0	0	0	0	0	0	0	0	0	0	0	0	0	0	0	0	1	0	1
P40155	P40155	5	5	Peroxisomal membrane protein PEX17	PEX17	sp|P40155|PEX17_YEAST Peroxisomal membrane protein PEX17 OS=Saccharomyces cerevisiae (strain ATCC 204508 / S288c) (Bakers yeast) OX=559292 GN=PEX17 PE=1 SV=1	1	2	1	3	3	4	3	3	4	4	2	1	3	3	4	3	3	4	4	24.6	24.6	24.6	23.169	199	0	8.218	By MS/MS	By MS/MS	By MS/MS	By MS/MS	By MS/MS	By MS/MS	By MS/MS	By MS/MS	By MS/MS	11.6	6	13.6	13.6	19.1	13.6	15.1	20.6	19.1	389130000	9761900	7433800	58948000	35577000	56311000	41578000	61660000	61357000	56507000	0	0	163840000	136200000	157500000	161210000	108070000	126600000	137750000	2	1	1	2	0	1	3	3	4	17
P40156	P40156	1	1	Required for respiratory growth protein 9, mitochondrial	RRG9	sp|P40156|RRG9_YEAST Required for respiratory growth protein 9, mitochondrial OS=Saccharomyces cerevisiae (strain ATCC 204508 / S288c) (Bakers yeast) OX=559292 GN=RRG9 PE=1 SV=1	1	0	1	1	1	1	1	1	0	0	0	1	1	1	1	1	1	0	0	7.5	7.5	7.5	25.274	214	0.0017089	2.1255		By matching	By matching	By MS/MS	By matching	By matching	By MS/MS			0	7.5	7.5	7.5	7.5	7.5	7.5	0	0	142840000	0	22736000	24920000	30819000	13761000	25522000	25080000	0	0	0	0	0	0	0	0	0	0	0	0	0	0	1	0	0	0	0	0	1
P40157	P40157	18	18	Vacuolar import and degradation protein 27	VID27	sp|P40157|VID27_YEAST Vacuolar import and degradation protein 27 OS=Saccharomyces cerevisiae (strain ATCC 204508 / S288c) (Bakers yeast) OX=559292 GN=VID27 PE=1 SV=1	1	6	3	7	8	5	5	12	9	6	6	3	7	8	5	5	12	9	6	24.8	24.8	24.8	88.845	782	0	67.713	By MS/MS	By MS/MS	By MS/MS	By MS/MS	By MS/MS	By MS/MS	By MS/MS	By MS/MS	By MS/MS	11.9	5.5	11.4	13.2	7.5	7.4	16.5	13.6	10	962650000	76662000	31289000	93812000	64181000	31853000	71061000	336480000	149070000	108240000	41140000	38551000	48537000	46404000	35225000	45509000	75826000	49288000	39739000	3	2	5	5	3	4	11	8	3	44
P40159	P40159	4	4	Uncharacterized protein YNL208W		sp|P40159|YNU8_YEAST Uncharacterized protein YNL208W OS=Saccharomyces cerevisiae (strain ATCC 204508 / S288c) (Bakers yeast) OX=559292 GN=SGD:S000005152 PE=1 SV=2	1	2	2	3	3	3	2	4	3	3	2	2	3	3	3	2	4	3	3	40.2	40.2	40.2	20.151	199	0	165.26	By MS/MS	By MS/MS	By MS/MS	By MS/MS	By MS/MS	By MS/MS	By MS/MS	By MS/MS	By MS/MS	17.1	17.1	28.6	28.6	28.6	17.1	40.2	28.6	28.6	9417100000	940070000	819810000	939030000	651400000	1107200000	795570000	1466100000	1368700000	1329200000	3376700000	3412700000	3702300000	2696700000	2471300000	3532300000	4722900000	4792200000	5046000000	5	5	6	6	5	5	6	5	5	48
P40160	P40160	13	13	Serine/threonine-protein kinase RIO2	RIO2	sp|P40160|RIO2_YEAST Serine/threonine-protein kinase RIO2 OS=Saccharomyces cerevisiae (strain ATCC 204508 / S288c) (Bakers yeast) OX=559292 GN=RIO2 PE=1 SV=1	1	7	9	9	9	7	7	10	8	10	7	9	9	9	7	7	10	8	10	35.8	35.8	35.8	49.124	425	0	52.644	By MS/MS	By MS/MS	By MS/MS	By MS/MS	By MS/MS	By MS/MS	By MS/MS	By MS/MS	By MS/MS	18.1	25.2	25.2	25.2	21.2	21.6	28.5	23.1	25.4	2719700000	267390000	293190000	246060000	299190000	233150000	190960000	420550000	377480000	391740000	132590000	134860000	132190000	153800000	195620000	189510000	98407000	133780000	154350000	8	8	11	9	9	8	12	10	12	87
P40161	P40161	5	5	Histone chaperone RTT106	RTT106	sp|P40161|RT106_YEAST Histone chaperone RTT106 OS=Saccharomyces cerevisiae (strain ATCC 204508 / S288c) (Bakers yeast) OX=559292 GN=RTT106 PE=1 SV=1	1	1	2	2	2	2	1	1	3	2	1	2	2	2	2	1	1	3	2	13.2	13.2	13.2	51.62	455	0	6.0274	By MS/MS	By MS/MS	By MS/MS	By MS/MS	By MS/MS	By MS/MS	By MS/MS	By MS/MS	By MS/MS	3.1	6.6	6.6	5.5	6.6	3.1	3.1	8.1	5.7	508780000	24930000	67976000	83311000	48513000	84617000	18777000	39257000	96473000	44926000	0	103240000	136570000	0	150810000	0	0	84685000	0	1	2	3	2	2	1	2	3	1	17
P40164	P40164	12	12	Serine/threonine-protein phosphatase 4 regulatory subunit 3	PSY2	sp|P40164|PP4R3_YEAST Serine/threonine-protein phosphatase 4 regulatory subunit 3 OS=Saccharomyces cerevisiae (strain ATCC 204508 / S288c) (Bakers yeast) OX=559292 GN=PSY2 PE=1 SV=1	1	7	2	7	4	7	5	10	5	8	7	2	7	4	7	5	10	5	8	15.3	15.3	15.3	98.052	858	0	20.894	By MS/MS	By MS/MS	By MS/MS	By MS/MS	By MS/MS	By MS/MS	By MS/MS	By MS/MS	By MS/MS	8.7	2.8	8.7	5.4	8.9	6.6	13.1	6.5	10	1316800000	187820000	5187200	193650000	43441000	131570000	99232000	314910000	176390000	164640000	122960000	0	147660000	147900000	172760000	186660000	114370000	109370000	89691000	3	2	3	4	8	5	5	1	2	33
P40165	P40165	6	6	NAD(P)H-hydrate epimerase		sp|P40165|NNRE_YEAST NAD(P)H-hydrate epimerase OS=Saccharomyces cerevisiae (strain ATCC 204508 / S288c) (Bakers yeast) OX=559292 GN=NNR1 PE=1 SV=1	1	6	6	6	5	6	6	5	6	6	6	6	6	5	6	6	5	6	6	27.2	27.2	27.2	27.521	246	0	281.28	By MS/MS	By MS/MS	By MS/MS	By MS/MS	By MS/MS	By MS/MS	By MS/MS	By MS/MS	By MS/MS	27.2	27.2	27.2	27.2	27.2	27.2	22.8	27.2	27.2	16329000000	1843900000	1727300000	2207600000	1440100000	1294700000	1565300000	1998700000	2246500000	2004900000	3190500000	3634600000	4499300000	2941300000	2721000000	3892100000	2299800000	2722200000	3404000000	8	6	6	5	6	5	5	7	5	53
P40169	P40169	1	1	Uncharacterized plasma membrane protein YNL194C		sp|P40169|YNT4_YEAST Uncharacterized plasma membrane protein YNL194C OS=Saccharomyces cerevisiae (strain ATCC 204508 / S288c) (Bakers yeast) OX=559292 GN=SGD:S000005138 PE=1 SV=1	1	0	0	0	0	0	0	1	1	0	0	0	0	0	0	0	1	1	0	5.3	5.3	5.3	34.081	301	0.0071291	1.4293							By MS/MS	By MS/MS		0	0	0	0	0	0	5.3	5.3	0	38669000	0	0	0	0	0	0	34343000	4326700	0	0	0	0	0	0	0	0	0	0	0	0	0	0	0	0	1	0	0	1
P40185	P40185	9	9	Protein MMF1, mitochondrial	MMF1	sp|P40185|MMF1_YEAST Protein MMF1, mitochondrial OS=Saccharomyces cerevisiae (strain ATCC 204508 / S288c) (Bakers yeast) OX=559292 GN=MMF1 PE=1 SV=1	1	6	6	5	7	6	6	9	6	7	6	6	5	7	6	6	9	6	7	66.2	66.2	66.2	15.908	145	0	155.47	By MS/MS	By MS/MS	By MS/MS	By MS/MS	By MS/MS	By MS/MS	By MS/MS	By MS/MS	By MS/MS	58.6	58.6	52.4	58.6	58.6	58.6	66.2	58.6	58.6	58809000000	4687200000	4441800000	3604500000	5559100000	5687300000	4991900000	11692000000	9938300000	8207400000	6613400000	6657100000	5948500000	6661400000	6408300000	5676100000	10789000000	8932600000	9843500000	20	20	14	22	19	18	32	28	24	197
P40202	P40202	9	9	Superoxide dismutase 1 copper chaperone	CCS1	sp|P40202|CCS1_YEAST Superoxide dismutase 1 copper chaperone OS=Saccharomyces cerevisiae (strain ATCC 204508 / S288c) (Bakers yeast) OX=559292 GN=CCS1 PE=1 SV=1	1	7	7	9	7	8	9	5	7	9	7	7	9	7	8	9	5	7	9	43.8	43.8	43.8	27.33	249	0	129.57	By MS/MS	By MS/MS	By MS/MS	By MS/MS	By MS/MS	By MS/MS	By MS/MS	By MS/MS	By MS/MS	37.8	41	43.8	34.5	36.5	43.8	30.5	41	43.8	18098000000	2072200000	1486500000	2340500000	1826800000	2328100000	1798100000	2171900000	2120200000	1953900000	5862500000	5672800000	6791700000	4749800000	4880500000	5960700000	4773100000	5360800000	5291600000	15	10	13	7	9	5	14	12	12	97
P40204	P40204	1	1	Small nuclear ribonucleoprotein G	SMX2	sp|P40204|RUXG_YEAST Small nuclear ribonucleoprotein G OS=Saccharomyces cerevisiae (strain ATCC 204508 / S288c) (Bakers yeast) OX=559292 GN=SMX2 PE=1 SV=1	1	1	0	1	1	1	1	1	1	1	1	0	1	1	1	1	1	1	1	11.7	11.7	11.7	8.4817	77	0.0033746	1.8829	By MS/MS		By MS/MS	By matching	By MS/MS	By matching	By MS/MS	By MS/MS	By MS/MS	11.7	0	11.7	11.7	11.7	11.7	11.7	11.7	11.7	198970000	21565000	0	21896000	22818000	20138000	17027000	32282000	31533000	31710000	0	0	0	0	0	0	0	0	0	1	0	1	0	0	0	1	1	0	4
P40206	P40206	3	3	Protein JLP2	JLP2	sp|P40206|JLP2_YEAST Protein JLP2 OS=Saccharomyces cerevisiae (strain ATCC 204508 / S288c) (Bakers yeast) OX=559292 GN=JLP2 PE=1 SV=2	1	0	2	2	2	1	3	1	0	1	0	2	2	2	1	3	1	0	1	18.3	18.3	18.3	24.665	208	0	2.9813		By MS/MS	By matching	By MS/MS	By matching	By MS/MS	By MS/MS		By matching	0	11.1	13.5	13.5	6.2	18.3	6.2	0	6.2	38746000	0	11225000	4543600	7857000	2195900	4813700	4938800	0	3172100	0	0	13096000	22598000	0	15570000	0	0	0	0	2	0	2	0	1	1	0	0	6
P40207	P40207	5	5	Uncharacterized protein YMR134W		sp|P40207|YM17_YEAST Uncharacterized protein YMR134W OS=Saccharomyces cerevisiae (strain ATCC 204508 / S288c) (Bakers yeast) OX=559292 GN=SGD:S000004741 PE=1 SV=1	1	3	2	1	0	0	0	1	3	1	3	2	1	0	0	0	1	3	1	21.5	21.5	21.5	27.921	237	0	31.129	By MS/MS	By MS/MS	By MS/MS				By MS/MS	By MS/MS	By MS/MS	17.7	8.4	4.6	0	0	0	9.7	17.3	9.7	174380000	32572000	19028000	10385000	0	0	0	32830000	63664000	15903000	0	0	0	0	0	0	0	0	0	2	3	1	0	0	0	1	3	0	10
P40208	P40208	5	5	Glucose-induced degradation protein 8	GID8	sp|P40208|GID8_YEAST Glucose-induced degradation protein 8 OS=Saccharomyces cerevisiae (strain ATCC 204508 / S288c) (Bakers yeast) OX=559292 GN=GID8 PE=1 SV=1	1	1	3	1	1	2	2	3	3	2	1	3	1	1	2	2	3	3	2	11.9	11.9	11.9	51.729	455	0	7.4308	By MS/MS	By MS/MS	By MS/MS	By MS/MS	By MS/MS	By MS/MS	By MS/MS	By MS/MS	By MS/MS	2.4	6.6	2.4	1.8	4.2	4.2	7	7.7	4.8	261130000	14831000	34669000	20340000	15460000	37423000	46378000	61277000	20696000	10052000	0	0	0	0	0	0	0	0	0	0	0	0	1	0	2	2	2	1	8		Other
P40210	P40210	8	8	Protein SIP5	SIP5	sp|P40210|SIP5_YEAST Protein SIP5 OS=Saccharomyces cerevisiae (strain ATCC 204508 / S288c) (Bakers yeast) OX=559292 GN=SIP5 PE=1 SV=1	1	1	3	2	1	0	0	4	5	4	1	3	2	1	0	0	4	5	4	21.7	21.7	21.7	55.859	489	0	13.556	By MS/MS	By MS/MS	By MS/MS	By matching			By MS/MS	By MS/MS	By MS/MS	2.7	6.3	5.3	1.8	0	0	12.5	12.7	9.8	329840000	1293600	44115000	40678000	9508400	0	0	99712000	38256000	96280000	0	0	64789000	0	0	0	44297000	61941000	63566000	1	2	2	0	0	0	4	5	5	19
P40212	P40212	17	3	60S ribosomal protein L13-B	RPL13B	sp|P40212|RL13B_YEAST 60S ribosomal protein L13-B OS=Saccharomyces cerevisiae (strain ATCC 204508 / S288c) (Bakers yeast) OX=559292 GN=RPL13B PE=1 SV=1	1	11	13	13	14	11	14	15	15	13	1	1	1	1	1	1	2	2	1	63.8	63.8	17.6	22.525	199	0	323.31	By MS/MS	By MS/MS	By MS/MS	By MS/MS	By MS/MS	By MS/MS	By MS/MS	By MS/MS	By MS/MS	46.7	51.8	51.8	55.8	45.7	55.8	59.8	62.8	55.8	431000000000	37998000000	37318000000	37311000000	46382000000	33285000000	38116000000	79600000000	69041000000	51903000000	29144000000	33038000000	32652000000	38702000000	39908000000	42464000000	34999000000	36238000000	35615000000	42	45	44	35	37	38	68	67	60	436
P40215;Q07500	P40215	17;1	17;1	External NADH-ubiquinone oxidoreductase 1, mitochondrial	NDE1	sp|P40215|NDH1_YEAST External NADH-ubiquinone oxidoreductase 1, mitochondrial OS=Saccharomyces cerevisiae (strain ATCC 204508 / S288c) (Bakers yeast) OX=559292 GN=NDE1 PE=1 SV=1	2	5	7	5	7	4	5	9	13	6	5	7	5	7	4	5	9	13	6	32.5	32.5	32.5	62.773	560	0	90.828	By MS/MS	By MS/MS	By MS/MS	By MS/MS	By MS/MS	By MS/MS	By MS/MS	By MS/MS	By MS/MS	11.2	14.5	11.4	14.5	9.6	11.6	20.7	25.5	14.5	3170300000	145430000	222570000	118720000	240050000	196040000	302010000	762740000	871580000	311160000	129770000	156830000	140780000	197680000	233710000	296770000	187010000	228660000	141870000	7	6	6	9	4	6	13	16	7	74
P40217	P40217	20	20	Eukaryotic translation initiation factor 3 subunit I	TIF34	sp|P40217|EIF3I_YEAST Eukaryotic translation initiation factor 3 subunit I OS=Saccharomyces cerevisiae (strain ATCC 204508 / S288c) (Bakers yeast) OX=559292 GN=TIF34 PE=1 SV=1	1	13	10	10	14	12	11	12	15	15	13	10	10	14	12	11	12	15	15	77.2	77.2	77.2	38.755	347	0	323.31	By MS/MS	By MS/MS	By MS/MS	By MS/MS	By MS/MS	By MS/MS	By MS/MS	By MS/MS	By MS/MS	56.2	47	39.8	53	53.6	44.7	49.9	58.5	63.7	11620000000	1154500000	1108600000	1064400000	1232200000	1446500000	530650000	2190000000	1592000000	1301300000	954910000	886260000	926630000	1212100000	1211200000	943920000	880520000	861570000	850640000	17	18	15	23	20	14	23	17	19	166
P40219	P40219	1	1	Outer spore wall protein 5	OSW5	sp|P40219|OSW5_YEAST Outer spore wall protein 5 OS=Saccharomyces cerevisiae (strain ATCC 204508 / S288c) (Bakers yeast) OX=559292 GN=OSW5 PE=1 SV=1	1	0	0	0	0	0	0	1	0	0	0	0	0	0	0	0	1	0	0	13.5	13.5	13.5	16.384	148	0	21.186							By MS/MS			0	0	0	0	0	0	13.5	0	0	20239000	0	0	0	0	0	0	20239000	0	0	0	0	0	0	0	0	0	0	0	0	0	0	0	0	0	1	0	0	1
P40308	P40308	3	3	Lipase 3	TGL3	sp|P40308|TGL3_YEAST Lipase 3 OS=Saccharomyces cerevisiae (strain ATCC 204508 / S288c) (Bakers yeast) OX=559292 GN=TGL3 PE=1 SV=2	1	2	2	2	2	2	2	2	3	2	2	2	2	2	2	2	2	3	2	6.5	6.5	6.5	73.612	642	0	10.781	By MS/MS	By MS/MS	By MS/MS	By MS/MS	By MS/MS	By MS/MS	By MS/MS	By MS/MS	By MS/MS	4	4	4	4	4	4	4	6.5	4	243190000	14629000	28110000	19798000	21871000	29587000	27582000	39602000	38100000	23909000	13858000	30210000	27412000	29537000	38845000	36195000	20031000	13022000	13951000	2	2	2	1	2	2	3	1	3	18
P40312	P40312	3	3	Cytochrome b5	CYB5	sp|P40312|CYB5_YEAST Cytochrome b5 OS=Saccharomyces cerevisiae (strain ATCC 204508 / S288c) (Bakers yeast) OX=559292 GN=CYB5 PE=1 SV=2	1	1	1	0	0	0	0	1	2	0	1	1	0	0	0	0	1	2	0	45	45	45	13.297	120	0	13.988	By MS/MS	By MS/MS					By MS/MS	By MS/MS		10.8	10.8	0	0	0	0	34.2	10.8	0	247610000	14353000	0	0	0	0	0	8908200	224350000	0	0	0	0	0	0	0	0	0	0	1	1	0	0	0	0	1	3	0	6
P40314	P40314	1	1	Nascent polypeptide-associated complex subunit beta-2	BTT1	sp|P40314|NACB2_YEAST Nascent polypeptide-associated complex subunit beta-2 OS=Saccharomyces cerevisiae (strain ATCC 204508 / S288c) (Bakers yeast) OX=559292 GN=BTT1 PE=1 SV=1	1	1	0	0	0	0	0	0	0	0	1	0	0	0	0	0	0	0	0	10.7	10.7	10.7	16.62	149	0	2.3895	By MS/MS									10.7	0	0	0	0	0	0	0	0	3210100	3210100	0	0	0	0	0	0	0	0	0	0	0	0	0	0	0	0	0	1	0	0	0	0	0	0	0	0	1
P40317	P40317	12	12	Protein SOK1	SOK1	sp|P40317|SOK1_YEAST Protein SOK1 OS=Saccharomyces cerevisiae (strain ATCC 204508 / S288c) (Bakers yeast) OX=559292 GN=SOK1 PE=1 SV=2	1	5	1	6	5	2	7	8	3	5	5	1	6	5	2	7	8	3	5	16.9	16.9	16.9	101.08	901	0	37.129	By MS/MS	By MS/MS	By MS/MS	By MS/MS	By MS/MS	By MS/MS	By MS/MS	By MS/MS	By MS/MS	6	1.6	7	6.4	2.2	9.8	11.1	4.2	6	716160000	114420000	11041000	111730000	57995000	44682000	50043000	179230000	32042000	114970000	62289000	0	64801000	60560000	60526000	52879000	38266000	52499000	41178000	3	1	5	3	2	5	6	2	2	29
P40318	P40318	6	6	ERAD-associated E3 ubiquitin-protein ligase DOA10	SSM4	sp|P40318|DOA10_YEAST ERAD-associated E3 ubiquitin-protein ligase DOA10 OS=Saccharomyces cerevisiae (strain ATCC 204508 / S288c) (Bakers yeast) OX=559292 GN=SSM4 PE=1 SV=1	1	3	5	3	4	3	1	4	4	3	3	5	3	4	3	1	4	4	3	5.1	5.1	5.1	151.45	1319	0	20.388	By MS/MS	By MS/MS	By MS/MS	By MS/MS	By MS/MS	By MS/MS	By MS/MS	By MS/MS	By MS/MS	2.5	4.4	2.5	3.2	2.5	0.7	3.2	3.2	2.3	601850000	46044000	68065000	34988000	121850000	33888000	23653000	82580000	100080000	90706000	105560000	99582000	95521000	125630000	73334000	0	38679000	47934000	52520000	3	6	1	3	3	1	3	2	2	24		Other
P40319	P40319	6	6	Elongation of fatty acids protein 3	ELO3	sp|P40319|ELO3_YEAST Elongation of fatty acids protein 3 OS=Saccharomyces cerevisiae (strain ATCC 204508 / S288c) (Bakers yeast) OX=559292 GN=ELO3 PE=1 SV=1	1	3	4	4	2	3	1	4	6	5	3	4	4	2	3	1	4	6	5	22.3	22.3	22.3	39.465	345	0	121.77	By MS/MS	By MS/MS	By MS/MS	By MS/MS	By MS/MS	By matching	By MS/MS	By MS/MS	By MS/MS	12.8	19.7	16.2	10.4	16.2	5.5	16.5	22.3	18.8	2211800000	147940000	210980000	45066000	212680000	232060000	42482000	408210000	511910000	400510000	147490000	219250000	75811000	170240000	108250000	0	253980000	224220000	281890000	3	4	2	4	2	0	6	8	5	34
P40325	P40325	1	1	Proline-rich protein HUA1	HUA1	sp|P40325|HUA1_YEAST Proline-rich protein HUA1 OS=Saccharomyces cerevisiae (strain ATCC 204508 / S288c) (Bakers yeast) OX=559292 GN=HUA1 PE=1 SV=2	1	0	0	0	0	0	0	1	0	0	0	0	0	0	0	0	1	0	0	9.6	9.6	9.6	22.435	198	0	15.935							By MS/MS			0	0	0	0	0	0	9.6	0	0	0	0	0	0	0	0	0	0	0	0	0	0	0	0	0	0	0	0	0	0	0	0	0	0	0	1	0	0	1
P40328	P40328	5	5	Probable 26S protease subunit YTA6	YTA6	sp|P40328|TBP6_YEAST Probable 26S proteasome subunit YTA6 OS=Saccharomyces cerevisiae (strain ATCC 204508 / S288c) (Bakers yeast) OX=559292 GN=YTA6 PE=1 SV=2	1	2	1	1	1	1	0	2	2	4	2	1	1	1	1	0	2	2	4	10.5	10.5	10.5	85.299	754	0	8.1005	By MS/MS	By matching	By MS/MS	By matching	By MS/MS		By MS/MS	By MS/MS	By MS/MS	3.8	2.4	1.5	1.7	1.5	0	5.3	4.1	6.9	174660000	32588000	16558000	5879500	2965300	5930300	0	27449000	47531000	35761000	0	0	0	0	0	0	0	0	0	1	0	0	0	0	0	1	0	2	4
P40339	P40339	11	11	Replication factor C subunit 4	RFC4	sp|P40339|RFC4_YEAST Replication factor C subunit 4 OS=Saccharomyces cerevisiae (strain ATCC 204508 / S288c) (Bakers yeast) OX=559292 GN=RFC4 PE=1 SV=1	1	8	5	2	8	7	5	8	7	7	8	5	2	8	7	5	8	7	7	39.3	39.3	39.3	36.149	323	0	71.497	By MS/MS	By MS/MS	By MS/MS	By MS/MS	By MS/MS	By MS/MS	By MS/MS	By MS/MS	By MS/MS	35.3	20.7	11.1	32.2	31.6	21.7	34.4	29.4	26.9	1744100000	311210000	133470000	11810000	222680000	112960000	257310000	348910000	187860000	157870000	163830000	168010000	0	201790000	163460000	269080000	192380000	171650000	122650000	9	5	2	8	7	5	9	7	7	59
P40340	P40340	21	21	Tat-binding homolog 7	YTA7	sp|P40340|TBP7_YEAST Tat-binding homolog 7 OS=Saccharomyces cerevisiae (strain ATCC 204508 / S288c) (Bakers yeast) OX=559292 GN=YTA7 PE=1 SV=2	1	10	6	10	3	5	7	12	7	15	10	6	10	3	5	7	12	7	15	19.4	19.4	19.4	157.41	1379	0	97.396	By MS/MS	By MS/MS	By MS/MS	By MS/MS	By MS/MS	By MS/MS	By MS/MS	By MS/MS	By MS/MS	9.4	6.1	9.4	2.9	4.4	7.7	10	7	13.1	2048300000	292710000	143070000	271150000	43449000	151990000	162300000	383480000	132410000	467790000	117090000	159220000	186230000	80844000	176190000	157110000	96478000	85479000	126210000	6	5	2	2	2	6	9	7	10	49
P40341	P40341	31	29	Mitochondrial respiratory chain complexes assembly protein YTA12	YTA12	sp|P40341|YTA12_YEAST Mitochondrial respiratory chain complexes assembly protein YTA12 OS=Saccharomyces cerevisiae (strain ATCC 204508 / S288c) (Bakers yeast) OX=559292 GN=YTA12 PE=1 SV=2	1	15	10	17	15	14	15	26	16	23	14	9	16	15	13	15	24	15	22	40.6	40.6	38.3	93.275	825	0	155.43	By MS/MS	By MS/MS	By MS/MS	By MS/MS	By MS/MS	By MS/MS	By MS/MS	By MS/MS	By MS/MS	20.4	13.7	25.8	18.8	19.2	23.5	33.7	23.3	32	9359800000	816330000	554650000	809660000	727620000	1169100000	773320000	1769700000	1339700000	1399600000	314730000	342250000	342470000	399960000	528540000	347790000	233930000	265060000	248640000	10	9	11	11	14	12	27	16	19	129
P40343	P40343	16	16	Vacuolar protein sorting-associated protein 27	VPS27	sp|P40343|VPS27_YEAST Vacuolar protein sorting-associated protein 27 OS=Saccharomyces cerevisiae (strain ATCC 204508 / S288c) (Bakers yeast) OX=559292 GN=VPS27 PE=1 SV=3	1	8	4	8	5	6	8	13	7	10	8	4	8	5	6	8	13	7	10	27.2	27.2	27.2	70.973	622	0	77.571	By MS/MS	By MS/MS	By MS/MS	By MS/MS	By MS/MS	By MS/MS	By MS/MS	By MS/MS	By MS/MS	15	8.7	14.8	10.6	11.4	14.3	21.7	14	17	2138800000	273990000	95847000	216770000	75744000	161890000	161380000	567400000	218310000	367500000	134380000	134040000	172920000	100440000	117730000	76710000	172190000	114220000	136440000	8	6	5	7	8	8	13	8	12	75		Other
P40344	P40344	2	2	Autophagy-related protein 3	ATG3	sp|P40344|ATG3_YEAST Autophagy-related protein 3 OS=Saccharomyces cerevisiae (strain ATCC 204508 / S288c) (Bakers yeast) OX=559292 GN=ATG3 PE=1 SV=1	1	1	1	1	0	0	0	1	0	1	1	1	1	0	0	0	1	0	1	9.4	9.4	9.4	35.887	310	0	6.6505	By MS/MS	By MS/MS	By MS/MS				By MS/MS		By MS/MS	3.5	3.5	3.5	0	0	0	3.5	0	5.8	34462000	7548200	0	4695700	0	0	0	16591000	0	5627300	0	0	0	0	0	0	0	0	0	1	1	1	0	0	0	1	0	1	5		Other
P40345	P40345	12	12	Phospholipid:diacylglycerol acyltransferase	LRO1	sp|P40345|PDAT_YEAST Phospholipid:diacylglycerol acyltransferase OS=Saccharomyces cerevisiae (strain ATCC 204508 / S288c) (Bakers yeast) OX=559292 GN=LRO1 PE=1 SV=1	1	5	4	6	3	5	3	8	3	8	5	4	6	3	5	3	8	3	8	24.2	24.2	24.2	75.392	661	0	30.689	By MS/MS	By MS/MS	By MS/MS	By MS/MS	By MS/MS	By MS/MS	By MS/MS	By MS/MS	By MS/MS	10	7	12.9	6.1	10.1	6.8	13.9	6.4	18.5	805700000	50690000	28078000	66732000	33018000	86173000	35025000	221100000	36682000	248200000	52719000	54229000	62185000	58637000	59955000	62774000	78898000	37045000	63924000	4	5	5	3	4	3	8	2	5	39
P40347	P40347	8	8	Low molecular weight phosphotyrosine protein phosphatase	LTP1	sp|P40347|PPAL_YEAST Low molecular weight phosphotyrosine protein phosphatase OS=Saccharomyces cerevisiae (strain ATCC 204508 / S288c) (Bakers yeast) OX=559292 GN=LTP1 PE=1 SV=1	1	7	5	4	3	6	4	5	6	6	7	5	4	3	6	4	5	6	6	42.2	42.2	42.2	18.675	161	0	178.74	By MS/MS	By MS/MS	By MS/MS	By MS/MS	By MS/MS	By MS/MS	By MS/MS	By MS/MS	By MS/MS	39.1	31.1	29.8	29.8	39.1	37.9	31.1	34.2	39.1	3616900000	469590000	393000000	422150000	227240000	324410000	403820000	668000000	353940000	354750000	651470000	636000000	706030000	435760000	513370000	622050000	756240000	683080000	617800000	16	11	9	6	5	6	17	12	10	92
P40348	P40348	13	13	Replication factor C subunit 2	RFC2	sp|P40348|RFC2_YEAST Replication factor C subunit 2 OS=Saccharomyces cerevisiae (strain ATCC 204508 / S288c) (Bakers yeast) OX=559292 GN=RFC2 PE=1 SV=1	1	7	6	4	4	4	3	9	7	7	7	6	4	4	4	3	9	7	7	41.1	41.1	41.1	39.741	353	0	170.31	By MS/MS	By MS/MS	By MS/MS	By MS/MS	By MS/MS	By MS/MS	By MS/MS	By MS/MS	By MS/MS	22.7	18.1	11.6	13	13	10.2	30	21	20.7	2377400000	245710000	226430000	134330000	78160000	125820000	84440000	506480000	481230000	494810000	141850000	129130000	132010000	95932000	163400000	147060000	151420000	135430000	179970000	7	7	5	5	5	3	12	7	7	58
P40350	P40350	6	6	Dolichyl-phosphate beta-glucosyltransferase	ALG5	sp|P40350|ALG5_YEAST Dolichyl-phosphate beta-glucosyltransferase OS=Saccharomyces cerevisiae (strain ATCC 204508 / S288c) (Bakers yeast) OX=559292 GN=ALG5 PE=1 SV=1	1	1	3	2	1	1	2	4	5	1	1	3	2	1	1	2	4	5	1	19.8	19.8	19.8	38.346	334	0	7.7037	By MS/MS	By MS/MS	By MS/MS	By MS/MS	By MS/MS	By MS/MS	By MS/MS	By MS/MS	By MS/MS	5.1	10.2	5.1	2.7	2.7	7.8	14.1	17.1	5.1	576720000	13697000	189750000	14797000	22403000	6499700	29998000	89296000	210280000	0	0	121150000	0	0	0	171420000	119710000	131190000	0	1	3	2	0	0	2	1	4	1	14
P40354	P40354	5	5	Protein N-terminal amidase	NTA1	sp|P40354|NTA1_YEAST Protein N-terminal amidase OS=Saccharomyces cerevisiae (strain ATCC 204508 / S288c) (Bakers yeast) OX=559292 GN=NTA1 PE=1 SV=1	1	3	3	4	3	2	3	4	2	3	3	3	4	3	2	3	4	2	3	17.7	17.7	17.7	51.896	457	0	10.967	By MS/MS	By MS/MS	By MS/MS	By MS/MS	By MS/MS	By MS/MS	By MS/MS	By MS/MS	By MS/MS	8.1	8.1	13.6	8.1	6.1	8.1	12.3	6.1	8.1	446750000	56668000	7398200	104440000	40100000	21075000	42770000	100730000	12437000	61135000	122540000	0	150870000	123570000	149660000	173860000	99670000	0	121720000	4	4	4	3	2	3	4	3	3	30
P40356	P40356	3	3	Mediator of RNA polymerase II transcription subunit 3	PGD1	sp|P40356|MED3_YEAST Mediator of RNA polymerase II transcription subunit 3 OS=Saccharomyces cerevisiae (strain ATCC 204508 / S288c) (Bakers yeast) OX=559292 GN=PGD1 PE=1 SV=2	1	2	2	0	0	2	3	2	0	1	2	2	0	0	2	3	2	0	1	6.8	6.8	6.8	43.079	397	0	3.1772	By MS/MS	By MS/MS			By MS/MS	By MS/MS	By MS/MS		By MS/MS	3.5	5	0	0	5	6.8	3.5	0	1.8	197150000	33681000	39104000	0	0	28100000	38140000	33652000	0	24471000	41917000	40344000	0	0	34023000	47424000	23687000	0	0	2	2	0	0	2	2	2	0	1	11
P40357	P40357	13	13	Protein transport protein SEC9	SEC9	sp|P40357|SEC9_YEAST Protein transport protein SEC9 OS=Saccharomyces cerevisiae (strain ATCC 204508 / S288c) (Bakers yeast) OX=559292 GN=SEC9 PE=1 SV=1	1	7	7	8	6	6	7	12	8	9	7	7	8	6	6	7	12	8	9	33.3	33.3	33.3	73.623	651	0	260.93	By MS/MS	By MS/MS	By MS/MS	By MS/MS	By MS/MS	By MS/MS	By MS/MS	By MS/MS	By MS/MS	14.1	14.1	16.3	11.8	11.5	14	31.8	17.2	17.8	2380800000	171660000	178480000	155100000	85279000	101970000	158190000	818430000	300380000	411260000	136940000	128330000	161120000	78000000	92293000	92825000	172450000	122280000	139010000	11	7	10	7	6	10	19	12	13	95
P40359	P40359	3	3	DNA replication complex GINS protein PSF2	PSF2	sp|P40359|PSF2_YEAST DNA replication complex GINS protein PSF2 OS=Saccharomyces cerevisiae (strain ATCC 204508 / S288c) (Bakers yeast) OX=559292 GN=PSF2 PE=1 SV=1	1	0	1	2	2	1	1	2	2	2	0	1	2	2	1	1	2	2	2	16.4	16.4	16.4	25.06	213	0	9.3697		By MS/MS	By MS/MS	By MS/MS	By matching	By matching	By MS/MS	By MS/MS	By MS/MS	0	6.1	12.2	12.2	6.1	6.1	12.2	10.3	12.2	433270000	0	16568000	53968000	70821000	41652000	11326000	55526000	118440000	64977000	0	0	151330000	204890000	0	0	86270000	0	159720000	0	1	1	2	0	0	2	2	1	9
P40361	P40361	8	8	Inactive deaminase YJL070C		sp|P40361|YJH0_YEAST Inactive deaminase YJL070C OS=Saccharomyces cerevisiae (strain ATCC 204508 / S288c) (Bakers yeast) OX=559292 GN=SGD:S000003606 PE=1 SV=1	1	1	3	2	1	1	3	5	3	2	1	3	2	1	1	3	5	3	2	11.8	11.8	11.8	104.26	888	0	17.091	By MS/MS	By MS/MS	By MS/MS	By matching	By MS/MS	By MS/MS	By MS/MS	By MS/MS	By matching	0.8	4.2	2.5	1.2	1.6	5.2	7.2	4.7	2.5	273130000	15276000	30775000	30502000	5225100	2268500	39009000	95643000	26823000	27612000	0	34727000	41447000	0	0	38272000	26469000	24400000	27591000	0	4	1	0	1	1	4	2	0	13
P40362	P40362	7	7	U3 small nucleolar RNA-associated protein 18	UTP18	sp|P40362|UTP18_YEAST U3 small nucleolar RNA-associated protein 18 OS=Saccharomyces cerevisiae (strain ATCC 204508 / S288c) (Bakers yeast) OX=559292 GN=UTP18 PE=1 SV=1	1	4	1	4	5	1	1	6	5	4	4	1	4	5	1	1	6	5	4	16	16	16	66.423	594	0	59.842	By MS/MS	By MS/MS	By MS/MS	By MS/MS	By MS/MS	By MS/MS	By MS/MS	By MS/MS	By MS/MS	8.9	2.5	8.9	11.4	2.5	2.5	12.3	12	8.9	642890000	54658000	12189000	66320000	73937000	20746000	14520000	185880000	124970000	89664000	40751000	0	40910000	59060000	0	0	63672000	63369000	50449000	4	1	4	7	2	2	5	3	3	31
P40363	P40363	11	11	S-formylglutathione hydrolase		sp|P40363|SFGH_YEAST S-formylglutathione hydrolase OS=Saccharomyces cerevisiae (strain ATCC 204508 / S288c) (Bakers yeast) OX=559292 GN=SGD:S000003604 PE=1 SV=1	1	8	7	6	6	5	4	9	10	5	8	7	6	6	5	4	9	10	5	51.5	51.5	51.5	33.934	299	0	64.209	By MS/MS	By MS/MS	By MS/MS	By MS/MS	By MS/MS	By MS/MS	By MS/MS	By MS/MS	By MS/MS	38.1	35.1	32.4	29.8	23.4	20.4	37.1	43.5	24.7	4714800000	452620000	524210000	332290000	349510000	376490000	362920000	964440000	932880000	419430000	448840000	517550000	463330000	471670000	505960000	576950000	384780000	439110000	394870000	11	11	6	8	8	6	14	16	9	89
P40364	P40364	10	10	Mitochondrial peculiar membrane protein 1	MPM1	sp|P40364|MPM1_YEAST Mitochondrial peculiar membrane protein 1 OS=Saccharomyces cerevisiae (strain ATCC 204508 / S288c) (Bakers yeast) OX=559292 GN=MPM1 PE=1 SV=1	1	5	5	7	7	8	6	6	6	7	5	5	7	7	8	6	6	6	7	56	56	56	28.47	252	0	155.81	By MS/MS	By MS/MS	By MS/MS	By MS/MS	By MS/MS	By MS/MS	By MS/MS	By MS/MS	By MS/MS	27	28.6	38.5	38.5	45.2	31.7	32.1	36.1	38.5	4798000000	662330000	460950000	382820000	479800000	763880000	261640000	607830000	562500000	616290000	595710000	464930000	409500000	558170000	1360700000	683810000	298640000	435860000	461170000	9	13	7	8	9	9	7	7	10	79
P40368	P40368	18	18	Nucleoporin NUP82	NUP82	sp|P40368|NUP82_YEAST Nucleoporin NUP82 OS=Saccharomyces cerevisiae (strain ATCC 204508 / S288c) (Bakers yeast) OX=559292 GN=NUP82 PE=1 SV=2	1	11	5	9	11	4	8	15	15	11	11	5	9	11	4	8	15	15	11	27.5	27.5	27.5	82.084	713	0	122.55	By MS/MS	By MS/MS	By MS/MS	By MS/MS	By MS/MS	By MS/MS	By MS/MS	By MS/MS	By MS/MS	15.7	6.7	13.2	16.4	5.3	10.4	23.7	25.2	16.5	3328500000	276340000	193770000	200370000	378430000	173360000	188400000	799080000	725090000	393680000	143360000	184780000	181230000	202720000	97552000	123160000	189740000	193060000	125890000	8	5	7	9	1	2	15	12	10	69
P40395	P40395	1	1	Guanine nucleotide exchange factor subunit RIC1	RIC1	sp|P40395|RIC1_YEAST Guanine nucleotide exchange factor subunit RIC1 OS=Saccharomyces cerevisiae (strain ATCC 204508 / S288c) (Bakers yeast) OX=559292 GN=RIC1 PE=1 SV=1	1	1	0	1	1	0	1	1	1	1	1	0	1	1	0	1	1	1	1	1.4	1.4	1.4	121.65	1056	0	4.2016	By matching		By matching	By MS/MS		By MS/MS	By MS/MS	By matching	By matching	1.4	0	1.4	1.4	0	1.4	1.4	1.4	1.4	56981000	7165200	0	5739400	7456400	0	0	17704000	10375000	8541700	0	0	0	0	0	0	0	0	0	0	0	0	1	0	1	1	0	0	3
P40413	P40413	17	17	T-complex protein 1 subunit epsilon	CCT5	sp|P40413|TCPE_YEAST T-complex protein 1 subunit epsilon OS=Saccharomyces cerevisiae (strain ATCC 204508 / S288c) (Bakers yeast) OX=559292 GN=CCT5 PE=1 SV=3	1	12	8	10	9	9	7	13	12	12	12	8	10	9	9	7	13	12	12	36.5	36.5	36.5	61.913	562	0	110.61	By MS/MS	By MS/MS	By MS/MS	By MS/MS	By MS/MS	By MS/MS	By MS/MS	By MS/MS	By MS/MS	20.5	17.4	22.2	19.6	19.4	15.7	28.8	26.2	24.6	9506500000	735050000	1205600000	800860000	728610000	1174100000	830960000	1506900000	1553700000	970670000	481380000	561800000	586610000	674100000	777170000	708940000	274580000	365190000	330800000	11	11	9	7	10	9	17	14	11	99
P40414	P40414	16	16	Tropomyosin-2	TPM2	sp|P40414|TPM2_YEAST Tropomyosin-2 OS=Saccharomyces cerevisiae (strain ATCC 204508 / S288c) (Bakers yeast) OX=559292 GN=TPM2 PE=1 SV=1	1	10	11	11	11	12	11	13	13	13	10	11	11	11	12	11	13	13	13	72	72	72	19.093	161	0	323.31	By MS/MS	By MS/MS	By MS/MS	By MS/MS	By MS/MS	By MS/MS	By MS/MS	By MS/MS	By MS/MS	61.5	56.5	67.1	67.1	67.1	58.4	62.1	62.7	72	7141000000	472430000	377920000	761930000	563570000	702690000	585890000	1310400000	1406600000	959540000	883540000	868220000	941590000	698540000	693970000	735590000	1340500000	997560000	936080000	20	19	14	14	16	9	25	23	20	160
P40422	P40422	3	3	DNA-directed RNA polymerases I, II, and III subunit RPABC4	RPC10	sp|P40422|RPAB4_YEAST DNA-directed RNA polymerases I, II, and III subunit RPABC4 OS=Saccharomyces cerevisiae (strain ATCC 204508 / S288c) (Bakers yeast) OX=559292 GN=RPC10 PE=1 SV=1	1	2	2	3	3	3	3	3	3	3	2	2	3	3	3	3	3	3	3	40	40	40	7.7159	70	0	39.456	By MS/MS	By MS/MS	By MS/MS	By MS/MS	By MS/MS	By MS/MS	By MS/MS	By MS/MS	By MS/MS	40	40	40	40	40	40	40	40	40	2548300000	124430000	91763000	278450000	284130000	209600000	248750000	487680000	409520000	413990000	771640000	702190000	597760000	713480000	530860000	660880000	709600000	582110000	944600000	5	5	5	4	2	3	7	5	6	42
P40433	P40433	10	10	6-phosphofructo-2-kinase 1	PFK26	sp|P40433|6P21_YEAST 6-phosphofructo-2-kinase 1 OS=Saccharomyces cerevisiae (strain ATCC 204508 / S288c) (Bakers yeast) OX=559292 GN=PFK26 PE=1 SV=1	1	4	5	3	3	5	7	7	5	2	4	5	3	3	5	7	7	5	2	16.4	16.4	16.4	93.416	827	0	89.782	By MS/MS	By MS/MS	By MS/MS	By MS/MS	By MS/MS	By MS/MS	By MS/MS	By MS/MS	By MS/MS	6.5	8	5.2	4.6	7.6	10.5	11.7	8	3.7	362890000	30555000	21588000	13950000	19463000	55364000	55368000	103560000	57800000	5242900	20397000	35323000	23112000	36405000	22830000	19752000	40042000	21799000	0	5	4	3	4	4	4	6	4	2	36
P40890;P40438	P40890;P40438	7;7	2;2	VPS10 homolog 2;VPS10 homolog 1	VTH2;VTH1	sp|P40890|VTH2_YEAST VPS10 homolog 2 OS=Saccharomyces cerevisiae (strain ATCC 204508 / S288c) (Bakers yeast) OX=559292 GN=VTH2 PE=1 SV=1;sp|P40438|VTH1_YEAST VPS10 homolog 1 OS=Saccharomyces cerevisiae (strain ATCC 204508 / S288c) (Bakers yeast) OX=55929	2	5	4	5	2	1	2	4	4	6	0	0	1	0	0	0	0	0	1	4.8	1.8	1.8	174.4	1549	0.002559	2.0889	By matching	By matching	By MS/MS	By matching	By matching	By matching	By matching	By matching	By MS/MS	3	2.5	3.6	1.4	0.6	1.1	2.5	2.3	3.8	67904000	0	0	0	0	0	0	0	0	67904000	0	0	0	0	0	0	0	0	0	0	0	1	0	0	0	0	0	1	2
P40449	P40449	2	2	Uncharacterized protein YIL161W	YIL161W	sp|P40449|YIQ1_YEAST Uncharacterized protein YIL161W OS=Saccharomyces cerevisiae (strain ATCC 204508 / S288c) (Bakers yeast) OX=559292 GN=SGD:S000001423 PE=1 SV=1	1	0	0	0	0	0	0	1	0	1	0	0	0	0	0	0	1	0	1	12.8	12.8	12.8	27.112	235	0	13.604							By MS/MS		By MS/MS	0	0	0	0	0	0	8.1	0	4.7	52515000	0	0	0	0	0	0	4000600	0	48514000	0	0	0	0	0	0	0	0	0	0	0	0	0	0	0	1	0	1	2
P40452	P40452	5	5	Cytochrome c oxidase assembly factor 1	COA1	sp|P40452|COA1_YEAST Cytochrome c oxidase assembly factor 1 OS=Saccharomyces cerevisiae (strain ATCC 204508 / S288c) (Bakers yeast) OX=559292 GN=COA1 PE=1 SV=1	1	2	3	4	4	4	4	4	4	3	2	3	4	4	4	4	4	4	3	32	32	32	22.044	197	0	113.85	By MS/MS	By MS/MS	By MS/MS	By MS/MS	By MS/MS	By MS/MS	By MS/MS	By MS/MS	By MS/MS	17.3	22.8	26.4	26.4	26.4	26.4	26.4	26.4	16.2	1952800000	66860000	43869000	271120000	238350000	232730000	244570000	326320000	311060000	217930000	587720000	442020000	575380000	351240000	495420000	495500000	400630000	433820000	436660000	4	5	4	6	5	4	6	7	6	47
P40456	P40456	1	1	EST/SMG-like protein 1	ESL1	sp|P40456|ESL1_YEAST EST/SMG-like protein 1 OS=Saccharomyces cerevisiae (strain ATCC 204508 / S288c) (Bakers yeast) OX=559292 GN=ESL1 PE=1 SV=1	1	1	1	1	1	1	1	1	1	1	1	1	1	1	1	1	1	1	1	1	1	1	128.73	1118	0	4.3257	By MS/MS	By MS/MS	By MS/MS	By MS/MS	By MS/MS	By MS/MS	By MS/MS	By matching	By matching	1	1	1	1	1	1	1	1	1	139060000	11897000	11527000	8989700	15293000	19184000	19259000	16294000	23387000	13230000	0	0	0	0	0	0	0	0	0	1	1	1	1	1	0	1	0	0	6
P40457	P40457	31	31	Protein MLP2	MLP2	sp|P40457|MLP2_YEAST Protein MLP2 OS=Saccharomyces cerevisiae (strain ATCC 204508 / S288c) (Bakers yeast) OX=559292 GN=MLP2 PE=1 SV=1	1	17	8	14	8	8	8	19	15	17	17	8	14	8	8	8	19	15	17	18.8	18.8	18.8	195.14	1679	0	83.134	By MS/MS	By MS/MS	By MS/MS	By MS/MS	By MS/MS	By MS/MS	By MS/MS	By MS/MS	By MS/MS	11	4.5	8.9	5.4	5.4	5.2	12.2	9.5	11	4641200000	191960000	125850000	223050000	183710000	2626300000	220250000	368350000	353380000	348420000	1568100000	1244400000	1964400000	1205100000	3262300000	1718400000	890730000	990530000	833800000	8	7	5	4	6	9	12	16	8	75
P40459	P40459	8	8	Pantoate--beta-alanine ligase	PAN6	sp|P40459|PANC_YEAST Pantoate--beta-alanine ligase OS=Saccharomyces cerevisiae (strain ATCC 204508 / S288c) (Bakers yeast) OX=559292 GN=PAN6 PE=1 SV=2	1	2	1	4	4	3	2	5	6	3	2	1	4	4	3	2	5	6	3	27.5	27.5	27.5	35.032	309	0	17.352	By MS/MS	By MS/MS	By MS/MS	By MS/MS	By MS/MS	By MS/MS	By MS/MS	By MS/MS	By MS/MS	7.8	3.9	16.8	15.5	12.9	6.1	15.9	16.8	12.9	1421500000	26564000	14427000	104090000	182880000	203760000	31423000	216740000	437150000	204500000	0	0	152010000	202310000	270230000	277050000	198630000	279700000	221380000	1	0	3	4	3	1	3	7	2	24
P40460	P40460	11	11	Kinetochore protein NDC80	NDC80	sp|P40460|NDC80_YEAST Kinetochore protein NDC80 OS=Saccharomyces cerevisiae (strain ATCC 204508 / S288c) (Bakers yeast) OX=559292 GN=NDC80 PE=1 SV=1	1	3	4	7	4	1	1	11	9	7	3	4	7	4	1	1	11	9	7	20.3	20.3	20.3	80.486	691	0	73.981	By MS/MS	By MS/MS	By MS/MS	By MS/MS	By matching	By matching	By MS/MS	By MS/MS	By MS/MS	4.3	7.8	12.7	8	1	1	20.3	16.4	13.7	694300000	33124000	17523000	51913000	76900000	14372000	12607000	218680000	157890000	111290000	39980000	55634000	55506000	69751000	0	0	73528000	63877000	68238000	1	3	4	3	0	0	11	8	7	37
P40462	P40462	25	25	Protein TMA108	TMA108	sp|P40462|TM108_YEAST Protein TMA108 OS=Saccharomyces cerevisiae (strain ATCC 204508 / S288c) (Bakers yeast) OX=559292 GN=TMA108 PE=1 SV=1	1	16	13	19	16	13	16	19	20	20	16	13	19	16	13	16	19	20	20	33.2	33.2	33.2	107.72	946	0	323.31	By MS/MS	By MS/MS	By MS/MS	By MS/MS	By MS/MS	By MS/MS	By MS/MS	By MS/MS	By MS/MS	21.1	18.1	25.4	21.2	17.7	22.8	23.7	25.4	26.5	11647000000	919740000	639830000	1016500000	1219300000	1173300000	1445000000	2071200000	1832300000	1330300000	410140000	469690000	352040000	589550000	610440000	560430000	370130000	333580000	268540000	16	18	10	18	16	18	28	25	18	167
P40463	P40463	2	2	Protein VHS2	VHS2	sp|P40463|VHS2_YEAST Protein VHS2 OS=Saccharomyces cerevisiae (strain ATCC 204508 / S288c) (Bakers yeast) OX=559292 GN=VHS2 PE=1 SV=1	1	1	1	1	1	1	0	0	1	0	1	1	1	1	1	0	0	1	0	6.9	6.9	6.9	47.96	436	0	3.6464	By MS/MS	By MS/MS	By MS/MS	By MS/MS	By MS/MS			By MS/MS		3	3	3	3	3.9	0	0	3	0	13668000	0	2913000	0	2896500	0	0	0	7858100	0	0	0	0	0	0	0	0	0	0	1	1	1	1	1	0	0	1	0	6
P40465	P40465	2	2	Chromosome segregation in meiosis protein 2	CSM2	sp|P40465|CSM2_YEAST Chromosome segregation in meiosis protein 2 OS=Saccharomyces cerevisiae (strain ATCC 204508 / S288c) (Bakers yeast) OX=559292 GN=CSM2 PE=1 SV=1	1	1	0	1	0	0	0	1	0	0	1	0	1	0	0	0	1	0	0	12.2	12.2	12.2	24.952	213	0.0073892	1.4086	By MS/MS		By matching				By MS/MS			6.1	0	6.1	0	0	0	6.1	0	0	90827000	85800000	0	5027300	0	0	0	0	0	0	0	0	0	0	0	0	0	0	0	1	0	0	0	0	0	1	0	0	2
P40466	P40466	2	2	Fork head protein homolog 1	FKH1	sp|P40466|FKH1_YEAST Fork head protein homolog 1 OS=Saccharomyces cerevisiae (strain ATCC 204508 / S288c) (Bakers yeast) OX=559292 GN=FKH1 PE=1 SV=1	1	1	1	1	1	1	1	2	2	0	1	1	1	1	1	1	2	2	0	5.4	5.4	5.4	53.489	484	0	5.5549	By MS/MS	By MS/MS	By MS/MS	By MS/MS	By MS/MS	By MS/MS	By MS/MS	By MS/MS		2.1	2.1	2.1	2.1	2.1	2.1	5.4	5.4	0	106150000	9090100	11648000	7846700	5180300	9773500	9497800	29348000	23765000	0	0	0	0	0	0	0	16635000	15214000	0	1	1	1	1	1	1	2	2	0	10
P40467	P40467	11	11	Activator of stress genes 1	ASG1	sp|P40467|ASG1_YEAST Activator of stress genes 1 OS=Saccharomyces cerevisiae (strain ATCC 204508 / S288c) (Bakers yeast) OX=559292 GN=ASG1 PE=1 SV=1	1	7	3	5	6	7	2	10	7	5	7	3	5	6	7	2	10	7	5	14	14	14	108.78	964	0	25.734	By MS/MS	By MS/MS	By MS/MS	By MS/MS	By MS/MS	By MS/MS	By MS/MS	By MS/MS	By MS/MS	8.7	4.7	6.3	7.9	9	3.1	12.9	9.1	7.2	775280000	59984000	64829000	93790000	48565000	88598000	22699000	208730000	126880000	61208000	68985000	78213000	77380000	66136000	52511000	0	70180000	72452000	56517000	6	3	2	5	4	1	9	8	5	43
P40468	P40468	7	7	Cell morphogenesis protein PAG1	TAO3	sp|P40468|TAO3_YEAST Cell morphogenesis protein PAG1 OS=Saccharomyces cerevisiae (strain ATCC 204508 / S288c) (Bakers yeast) OX=559292 GN=TAO3 PE=1 SV=1	1	2	1	2	0	1	1	3	1	4	2	1	2	0	1	1	3	1	4	3.5	3.5	3.5	269.85	2376	0	3.4322	By MS/MS	By MS/MS	By MS/MS		By MS/MS	By MS/MS	By MS/MS	By MS/MS	By MS/MS	1	0.5	1	0	0.3	0.4	1.3	0.8	1.9	119460000	16622000	8250100	14988000	0	5800100	9949000	27494000	0	36357000	20891000	0	33063000	0	0	0	15936000	0	15745000	0	1	2	0	0	1	1	1	2	8
P40469	P40469	15	15	DNA repair/transcription protein MET18/MMS19	MET18	sp|P40469|MET18_YEAST DNA repair/transcription protein MET18/MMS19 OS=Saccharomyces cerevisiae (strain ATCC 204508 / S288c) (Bakers yeast) OX=559292 GN=MET18 PE=1 SV=1	1	6	6	7	8	6	4	10	5	6	6	6	7	8	6	4	10	5	6	19.5	19.5	19.5	117.88	1032	0	102.47	By MS/MS	By MS/MS	By MS/MS	By MS/MS	By MS/MS	By MS/MS	By MS/MS	By MS/MS	By MS/MS	9.2	7.8	8.7	9.4	7.1	5.4	12.5	7.7	8.8	1483800000	128680000	85804000	78426000	163320000	208170000	77642000	368130000	201250000	172400000	61331000	66426000	74019000	99375000	111610000	96776000	99223000	65869000	52490000	4	7	7	7	5	5	13	6	2	56
P40470	P40470	3	3	Regulator of rDNA transcription protein 14	RRT14	sp|P40470|RRT14_YEAST Regulator of rDNA transcription protein 14 OS=Saccharomyces cerevisiae (strain ATCC 204508 / S288c) (Bakers yeast) OX=559292 GN=RRT14 PE=1 SV=1	1	1	1	2	2	2	2	1	1	3	1	1	2	2	2	2	1	1	3	19.9	19.9	19.9	23.845	206	0	19.39	By MS/MS	By MS/MS	By MS/MS	By MS/MS	By MS/MS	By MS/MS	By MS/MS	By MS/MS	By MS/MS	5.3	5.3	15	15	15	15	5.3	5.3	19.9	400160000	11974000	9664200	22001000	30745000	37801000	32962000	24239000	105740000	125040000	0	0	108480000	143830000	188210000	187940000	0	147250000	151260000	1	1	1	1	2	2	2	2	4	16
P40471	P40471	13	13	NADPH-dependent 1-acyldihydroxyacetone phosphate reductase	AYR1	sp|P40471|AYR1_YEAST NADPH-dependent 1-acyldihydroxyacetone phosphate reductase OS=Saccharomyces cerevisiae (strain ATCC 204508 / S288c) (Bakers yeast) OX=559292 GN=AYR1 PE=1 SV=1	1	7	7	6	7	7	7	11	8	8	7	7	6	7	7	7	11	8	8	57.2	57.2	57.2	32.814	297	0	172.64	By MS/MS	By MS/MS	By MS/MS	By MS/MS	By MS/MS	By MS/MS	By MS/MS	By MS/MS	By MS/MS	36	32	31	34.3	32	33.3	49.2	35	38.7	8768700000	815870000	1165900000	272960000	517930000	460910000	697940000	2354200000	1504100000	978750000	793860000	859020000	825310000	610040000	622180000	860810000	867620000	776570000	567830000	11	10	9	8	6	10	20	15	13	102
P53616;P40472	P53616;P40472	1;1	1;1	Probable secreted beta-glucosidase SUN4;Probable secreted beta-glucosidase SIM1	SUN4;SIM1	sp|P53616|SUN4_YEAST Probable secreted beta-glucosidase SUN4 OS=Saccharomyces cerevisiae (strain ATCC 204508 / S288c) (Bakers yeast) OX=559292 GN=SUN4 PE=1 SV=1;sp|P40472|SIM1_YEAST Probable secreted beta-glucosidase SIM1 OS=Saccharomyces cerevisiae (stra	2	1	1	0	1	1	1	1	1	1	1	1	0	1	1	1	1	1	1	2.9	2.9	2.9	43.442	420	0	14.124	By MS/MS	By MS/MS		By MS/MS	By MS/MS	By MS/MS	By MS/MS	By MS/MS	By MS/MS	2.9	2.9	0	2.9	2.9	2.9	2.9	2.9	2.9	276390000	14569000	13143000	0	15218000	23710000	21903000	93573000	52164000	42114000	0	0	0	0	0	0	0	0	0	1	2	0	2	2	2	3	2	3	17
P40474	P40474	3	3	Quinidine resistance protein 2	QDR2	sp|P40474|QDR2_YEAST Quinidine resistance protein 2 OS=Saccharomyces cerevisiae (strain ATCC 204508 / S288c) (Bakers yeast) OX=559292 GN=QDR2 PE=1 SV=1	1	0	1	0	0	0	0	2	3	1	0	1	0	0	0	0	2	3	1	5.7	5.7	5.7	59.617	542	0	18.175		By MS/MS					By MS/MS	By MS/MS	By MS/MS	0	1.8	0	0	0	0	4.4	5.7	1.8	238070000	0	42046000	0	0	0	0	41908000	94594000	59518000	0	0	0	0	0	0	0	0	0	0	0	0	0	0	0	2	3	1	6
P40477	P40477	38	38	Nucleoporin NUP159	NUP159	sp|P40477|NU159_YEAST Nucleoporin NUP159 OS=Saccharomyces cerevisiae (strain ATCC 204508 / S288c) (Bakers yeast) OX=559292 GN=NUP159 PE=1 SV=1	1	20	22	21	17	15	19	29	31	22	20	22	21	17	15	19	29	31	22	34	34	34	158.91	1460	0	323.31	By MS/MS	By MS/MS	By MS/MS	By MS/MS	By MS/MS	By MS/MS	By MS/MS	By MS/MS	By MS/MS	17.7	18.6	17.5	15.4	13.8	17.4	28.4	29.2	22.4	5633700000	384560000	557130000	408650000	336400000	385140000	546070000	1399400000	965930000	650480000	147450000	151490000	150710000	152870000	153350000	144740000	181950000	153830000	149580000	21	25	23	20	19	25	39	34	20	226
P40478	P40478	2	2	Mitochondrial outer membrane protein porin 2	POR2	sp|P40478|VDAC2_YEAST Mitochondrial outer membrane protein porin 2 OS=Saccharomyces cerevisiae (strain ATCC 204508 / S288c) (Bakers yeast) OX=559292 GN=POR2 PE=1 SV=1	1	2	2	1	0	0	1	2	0	0	2	2	1	0	0	1	2	0	0	8.5	8.5	8.5	31.177	281	0	2.8494	By MS/MS	By MS/MS	By MS/MS			By MS/MS	By matching			8.5	8.5	4.3	0	0	4.3	8.5	0	0	44909000	15680000	0	8608700	0	0	5051000	15569000	0	0	0	0	0	0	0	0	0	0	0	1	2	1	0	0	1	0	0	0	5
P40480	P40480	7	7	Protein HOS4	HOS4	sp|P40480|HOS4_YEAST Protein HOS4 OS=Saccharomyces cerevisiae (strain ATCC 204508 / S288c) (Bakers yeast) OX=559292 GN=HOS4 PE=1 SV=1	1	3	4	3	3	2	3	4	5	6	3	4	3	3	2	3	4	5	6	8.4	8.4	8.4	123.55	1083	0	17.993	By MS/MS	By MS/MS	By MS/MS	By MS/MS	By MS/MS	By MS/MS	By MS/MS	By MS/MS	By MS/MS	3.8	4.9	3.7	3.4	2.7	3.8	5.3	6	7.3	228500000	16825000	11759000	14430000	6524400	0	5489200	46406000	24988000	102080000	50762000	0	0	0	0	0	36255000	0	35139000	4	5	2	2	2	3	1	2	4	25
P40481	P40481	5	5	Histidine protein methyltransferase 1	HPM1	sp|P40481|HPM1_YEAST Histidine protein methyltransferase 1 OS=Saccharomyces cerevisiae (strain ATCC 204508 / S288c) (Bakers yeast) OX=559292 GN=HPM1 PE=1 SV=1	1	3	2	4	2	4	3	4	3	4	3	2	4	2	4	3	4	3	4	15.1	15.1	15.1	42.514	377	0	60.349	By MS/MS	By MS/MS	By MS/MS	By MS/MS	By MS/MS	By MS/MS	By MS/MS	By MS/MS	By MS/MS	9.8	6.4	13	6.6	13	9.8	11.9	9.8	13	1303300000	75234000	63730000	168050000	90180000	223580000	136060000	179260000	155890000	211310000	98115000	117320000	130350000	144900000	202170000	171900000	85159000	87773000	114710000	3	4	4	2	4	3	4	4	5	33
P40482	P40482	31	30	Protein transport protein SEC24	SEC24	sp|P40482|SEC24_YEAST Protein transport protein SEC24 OS=Saccharomyces cerevisiae (strain ATCC 204508 / S288c) (Bakers yeast) OX=559292 GN=SEC24 PE=1 SV=1	1	23	21	21	20	20	18	24	24	26	22	20	20	19	19	17	23	23	25	36.7	36.7	35.4	103.63	926	0	323.31	By MS/MS	By MS/MS	By MS/MS	By MS/MS	By MS/MS	By MS/MS	By MS/MS	By MS/MS	By MS/MS	29	25.8	27.6	25.8	24.2	24.5	31.7	32.2	34.1	17078000000	1554700000	1469000000	1452800000	1254600000	2279900000	1589800000	2981800000	2412500000	2082500000	396490000	463640000	459500000	531110000	513230000	481340000	377430000	383190000	337510000	31	33	21	27	31	26	46	37	33	285
P40483	P40483	12	12	Putative zinc metalloproteinase YIL108W	YIL108W	sp|P40483|YIK8_YEAST Putative zinc metalloproteinase YIL108W OS=Saccharomyces cerevisiae (strain ATCC 204508 / S288c) (Bakers yeast) OX=559292 GN=SGD:S000001370 PE=1 SV=1	1	4	7	0	4	2	3	7	3	3	4	7	0	4	2	3	7	3	3	23	23	23	77.413	696	0	21.153	By MS/MS	By MS/MS		By MS/MS	By MS/MS	By MS/MS	By MS/MS	By MS/MS	By MS/MS	6.8	14.1	0	7.9	2.7	5	11.4	6.3	5.6	313870000	3475600	52754000	0	61251000	21986000	30608000	98282000	41080000	4437100	0	34486000	0	39907000	0	33925000	29575000	34767000	0	4	6	0	2	2	1	5	3	2	25
P40484	P40484	4	4	DBF2 kinase activator protein MOB1	MOB1	sp|P40484|MOB1_YEAST DBF2 kinase activator protein MOB1 OS=Saccharomyces cerevisiae (strain ATCC 204508 / S288c) (Bakers yeast) OX=559292 GN=MOB1 PE=1 SV=2	1	2	2	1	1	2	0	2	2	1	2	2	1	1	2	0	2	2	1	16.2	16.2	16.2	35.882	314	0	51.74	By MS/MS	By MS/MS	By MS/MS	By MS/MS	By MS/MS		By MS/MS	By MS/MS	By MS/MS	8.6	7	4.8	4.8	6.1	0	10.2	8.6	4.8	626390000	113870000	143290000	57274000	0	10285000	0	118690000	95303000	87672000	0	0	0	0	0	0	0	0	0	2	2	1	1	2	0	2	2	1	13
P40485	P40485	16	16	Phosphatidylinositol 4,5-bisphosphate-binding protein SLM1	SLM1	sp|P40485|SLM1_YEAST Phosphatidylinositol 4,5-bisphosphate-binding protein SLM1 OS=Saccharomyces cerevisiae (strain ATCC 204508 / S288c) (Bakers yeast) OX=559292 GN=SLM1 PE=1 SV=1	1	9	7	7	8	8	6	12	12	9	9	7	7	8	8	6	12	12	9	29.4	29.4	29.4	77.994	686	0	153.11	By MS/MS	By MS/MS	By MS/MS	By MS/MS	By MS/MS	By MS/MS	By MS/MS	By MS/MS	By MS/MS	16	12.2	14.4	14.3	17.3	11.8	23.9	24.3	15.9	4983400000	374240000	365430000	331630000	284990000	642110000	458000000	1005500000	899070000	622410000	153050000	182930000	204640000	151560000	203740000	219520000	150480000	150290000	133850000	9	9	10	11	11	10	13	13	9	95
P40486	P40486	3	3	Protein SHQ1	SHQ1	sp|P40486|SHQ1_YEAST Protein SHQ1 OS=Saccharomyces cerevisiae (strain ATCC 204508 / S288c) (Bakers yeast) OX=559292 GN=SHQ1 PE=1 SV=1	1	0	0	0	0	0	0	2	0	1	0	0	0	0	0	0	2	0	1	5.1	5.1	5.1	59.15	507	1	-2							By MS/MS		By MS/MS	0	0	0	0	0	0	3.6	0	1.6	31256000	0	0	0	0	0	0	17342000	0	13914000	0	0	0	0	0	0	0	0	0	0	0	0	0	0	0	2	0	1	3	+
P40487	P40487	3	3	Diphthamide biosynthesis protein 1	DPH1	sp|P40487|DPH1_YEAST 2-(3-amino-3-carboxypropyl)histidine synthase subunit 1 OS=Saccharomyces cerevisiae (strain ATCC 204508 / S288c) (Bakers yeast) OX=559292 GN=DPH1 PE=1 SV=1	1	1	1	0	0	0	0	1	1	0	1	1	0	0	0	0	1	1	0	6.8	6.8	6.8	48.31	425	0.0071252	1.4248	By MS/MS	By MS/MS					By MS/MS	By MS/MS		2.6	1.9	0	0	0	0	2.6	2.4	0	180060000	64839000	13632000	0	0	0	0	91404000	10187000	0	0	0	0	0	0	0	0	0	0	1	1	0	0	0	0	1	1	0	4
P40491	P40491	6	6	ATP synthase assembly factor FMC1, mitochondrial	FMC1	sp|P40491|FMC1_YEAST ATP synthase assembly factor FMC1, mitochondrial OS=Saccharomyces cerevisiae (strain ATCC 204508 / S288c) (Bakers yeast) OX=559292 GN=FMC1 PE=1 SV=1	1	2	3	5	3	3	3	3	4	3	2	3	5	3	3	3	3	4	3	33.5	33.5	33.5	18.364	155	0	25.826	By MS/MS	By MS/MS	By MS/MS	By MS/MS	By MS/MS	By MS/MS	By MS/MS	By MS/MS	By MS/MS	15.5	21.9	28.4	15.5	23.9	15.5	20.6	27.7	15.5	1727000000	97825000	151470000	476840000	126440000	240760000	114740000	87167000	303160000	128650000	545090000	450130000	480490000	445670000	405960000	432260000	297880000	299350000	349180000	1	3	4	3	1	0	3	3	2	20
P40492	P40492	1	1	Protein FYV10	FYV10	sp|P40492|FYV10_YEAST Protein FYV10 OS=Saccharomyces cerevisiae (strain ATCC 204508 / S288c) (Bakers yeast) OX=559292 GN=FYV10 PE=1 SV=1	1	0	0	0	0	0	0	0	1	0	0	0	0	0	0	0	0	1	0	2.9	2.9	2.9	59.894	516	0.0092593	1.3221								By MS/MS		0	0	0	0	0	0	0	2.9	0	29776000	0	0	0	0	0	0	0	29776000	0	0	0	0	0	0	0	0	0	0	0	0	0	0	0	0	0	1	0	1		Other
P40493	P40493	1	1	25S rRNA (uridine(2634)-N(3))-methyltransferase	BMT5	sp|P40493|BMT5_YEAST 25S rRNA (uridine(2634)-N(3))-methyltransferase OS=Saccharomyces cerevisiae (strain ATCC 204508 / S288c) (Bakers yeast) OX=559292 GN=BMT5 PE=1 SV=1	1	0	0	0	0	0	0	1	0	1	0	0	0	0	0	0	1	0	1	4.5	4.5	4.5	39.401	336	0	33.643							By MS/MS		By MS/MS	0	0	0	0	0	0	4.5	0	4.5	11770000	0	0	0	0	0	0	11770000	0	0	0	0	0	0	0	0	0	0	0	0	0	0	0	0	0	1	0	1	2
P40494;P53974	P40494	11;1	10;1	Actin-regulating kinase PRK1	PRK1	sp|P40494|PRK1_YEAST Actin-regulating kinase PRK1 OS=Saccharomyces cerevisiae (strain ATCC 204508 / S288c) (Bakers yeast) OX=559292 GN=PRK1 PE=1 SV=1	2	4	7	7	6	1	7	8	5	8	3	6	6	5	1	6	7	4	8	19.4	18.3	18.3	91.031	810	0	108.09	By MS/MS	By MS/MS	By MS/MS	By MS/MS	By MS/MS	By MS/MS	By MS/MS	By MS/MS	By MS/MS	5.2	10.6	10.5	10.6	1.4	10.5	13.2	9.8	15.9	658850000	42865000	62652000	67503000	34684000	7149700	38145000	152860000	50686000	202300000	56725000	41187000	53704000	51566000	0	33961000	52402000	40647000	53401000	2	5	5	4	1	6	8	3	7	41
P40495	P40495	23	23	Homoisocitrate dehydrogenase, mitochondrial	LYS12	sp|P40495|LYS12_YEAST Homoisocitrate dehydrogenase, mitochondrial OS=Saccharomyces cerevisiae (strain ATCC 204508 / S288c) (Bakers yeast) OX=559292 GN=LYS12 PE=1 SV=1	1	16	15	13	14	13	12	18	17	16	16	15	13	14	13	12	18	17	16	58.2	58.2	58.2	40.068	371	0	323.31	By MS/MS	By MS/MS	By MS/MS	By MS/MS	By MS/MS	By MS/MS	By MS/MS	By MS/MS	By MS/MS	45.6	45	37.5	42	41.5	35.6	48.5	46.4	47.4	27403000000	3548700000	2994800000	1144200000	2229100000	2621600000	1357600000	5674700000	5171900000	2660100000	1478000000	1544600000	945580000	1440000000	1526600000	1463800000	1247000000	1395600000	1176600000	33	28	22	32	26	23	38	39	33	274
P40496	P40496	5	5	37S ribosomal protein S25, mitochondrial	RSM25	sp|P40496|RT25_YEAST 37S ribosomal protein S25, mitochondrial OS=Saccharomyces cerevisiae (strain ATCC 204508 / S288c) (Bakers yeast) OX=559292 GN=RSM25 PE=1 SV=1	1	1	1	1	1	1	2	3	4	2	1	1	1	1	1	2	3	4	2	18.9	18.9	18.9	30.513	264	0	8.5355	By MS/MS	By MS/MS	By MS/MS	By MS/MS	By MS/MS	By MS/MS	By MS/MS	By MS/MS	By MS/MS	4.2	4.2	4.2	4.2	4.2	8	11.7	14.4	8.7	448420000	19635000	15634000	14140000	23675000	25940000	47728000	106150000	141310000	54208000	0	0	0	0	0	82257000	55526000	58048000	0	0	1	0	1	1	1	3	4	3	14
P40498	P40498	12	12	U3 small nucleolar RNA-associated protein 25	UTP25	sp|P40498|UTP25_YEAST U3 small nucleolar RNA-associated protein 25 OS=Saccharomyces cerevisiae (strain ATCC 204508 / S288c) (Bakers yeast) OX=559292 GN=UTP25 PE=1 SV=1	1	10	6	8	6	6	9	11	9	10	10	6	8	6	6	9	11	9	10	21.1	21.1	21.1	83.99	721	0	60.076	By MS/MS	By MS/MS	By MS/MS	By MS/MS	By MS/MS	By MS/MS	By MS/MS	By MS/MS	By MS/MS	16.9	10.7	13.7	11	10.7	15.5	19.3	16	17.6	2191700000	198570000	136270000	123790000	178250000	206280000	308420000	450660000	389160000	200330000	101650000	124440000	98130000	202100000	175610000	184660000	120020000	122920000	81182000	9	6	4	6	7	8	11	9	6	66
P40502	P40502	3	3	Altered inheritance of mitochondria protein 19, mitochondrial	AIM19	sp|P40502|AIM19_YEAST Altered inheritance of mitochondria protein 19, mitochondrial OS=Saccharomyces cerevisiae (strain ATCC 204508 / S288c) (Bakers yeast) OX=559292 GN=AIM19 PE=1 SV=1	1	0	2	1	1	2	2	2	1	0	0	2	1	1	2	2	2	1	0	30.6	30.6	30.6	16.923	157	0	32.233		By MS/MS	By MS/MS	By matching	By matching	By MS/MS	By MS/MS	By MS/MS		0	19.1	4.5	4.5	19.1	19.1	26.1	14.6	0	287540000	0	54043000	10571000	11584000	45960000	28054000	69415000	67912000	0	0	178890000	0	0	183080000	138270000	0	0	0	0	2	1	0	0	2	1	1	0	7
P40504	P40504	1	1	Probable mannosyltransferase KTR7	KTR7	sp|P40504|KTR7_YEAST Probable mannosyltransferase KTR7 OS=Saccharomyces cerevisiae (strain ATCC 204508 / S288c) (Bakers yeast) OX=559292 GN=KTR7 PE=1 SV=1	1	0	1	1	1	1	1	1	1	1	0	1	1	1	1	1	1	1	1	2.3	2.3	2.3	61.437	517	0	2.9461		By MS/MS	By MS/MS	By MS/MS	By MS/MS	By MS/MS	By matching	By matching	By matching	0	2.3	2.3	2.3	2.3	2.3	2.3	2.3	2.3	58927000	0	9598100	7002800	8157400	11524000	7860900	5771600	4149300	4862900	0	0	0	0	0	0	0	0	0	0	1	1	1	1	1	0	0	0	5
P40505	P40505	4	4	Transcriptional regulatory protein SDS3	SDS3	sp|P40505|SDS3_YEAST Transcriptional regulatory protein SDS3 OS=Saccharomyces cerevisiae (strain ATCC 204508 / S288c) (Bakers yeast) OX=559292 GN=SDS3 PE=1 SV=1	1	2	2	2	2	2	1	3	3	2	2	2	2	2	2	1	3	3	2	15.9	15.9	15.9	37.625	327	0	11.66	By MS/MS	By MS/MS	By MS/MS	By MS/MS	By MS/MS	By MS/MS	By MS/MS	By MS/MS	By MS/MS	9.8	9.8	9.8	9.8	9.2	6.4	12.5	13.1	9.8	335530000	32902000	38332000	33062000	21439000	25660000	17497000	64046000	60272000	42317000	39352000	45429000	45432000	32362000	41394000	0	27148000	31497000	43709000	2	3	2	1	3	1	2	5	3	22
P40506	P40506	14	14	Phosphopantothenate--cysteine ligase CAB2	CAB2	sp|P40506|PPCS_YEAST Phosphopantothenate--cysteine ligase CAB2 OS=Saccharomyces cerevisiae (strain ATCC 204508 / S288c) (Bakers yeast) OX=559292 GN=CAB2 PE=1 SV=2	1	6	6	3	8	6	4	10	6	3	6	6	3	8	6	4	10	6	3	47.7	47.7	47.7	41.866	365	0	113.21	By MS/MS	By MS/MS	By MS/MS	By MS/MS	By MS/MS	By MS/MS	By MS/MS	By MS/MS	By MS/MS	22.2	22.7	13.4	30.1	21.4	16.4	34.2	21.6	13.2	1590000000	97323000	118000000	69592000	239390000	378450000	93421000	474740000	79535000	39549000	108690000	110230000	101580000	147450000	159110000	129740000	133790000	44212000	52669000	6	6	3	8	6	3	11	4	3	50
P40507	P40507	1	1	Protein AIR1	AIR1	sp|P40507|AIR1_YEAST Protein AIR1 OS=Saccharomyces cerevisiae (strain ATCC 204508 / S288c) (Bakers yeast) OX=559292 GN=AIR1 PE=1 SV=1	1	0	0	0	0	0	0	1	0	1	0	0	0	0	0	0	1	0	1	4.7	4.7	4.7	41.63	360	0	19.971							By MS/MS		By MS/MS	0	0	0	0	0	0	4.7	0	4.7	11285000	0	0	0	0	0	0	11285000	0	0	0	0	0	0	0	0	0	0	0	0	0	0	0	0	0	1	0	1	2
P40508	P40508	2	2	Uncharacterized protein YIL077C	YIL077C	sp|P40508|PUP1_YEAST PUP1 protein homolog OS=Saccharomyces cerevisiae (strain ATCC 204508 / S288c) (Bakers yeast) OX=559292 GN=SGD:S000001339 PE=1 SV=1	1	2	0	0	0	0	0	0	1	2	2	0	0	0	0	0	0	1	2	5	5	5	36.946	320	0.0039106	1.7756	By MS/MS							By MS/MS	By MS/MS	5	0	0	0	0	0	0	2.2	5	103950000	40564000	0	0	0	0	0	0	26659000	36728000	47546000	0	0	0	0	0	0	0	37710000	2	0	0	0	0	0	0	1	1	4
P40509	P40509	10	10	Coatomer subunit epsilon	SEC28	sp|P40509|COPE_YEAST Coatomer subunit epsilon OS=Saccharomyces cerevisiae (strain ATCC 204508 / S288c) (Bakers yeast) OX=559292 GN=SEC28 PE=1 SV=2	1	5	6	6	6	7	7	7	8	8	5	6	6	6	7	7	7	8	8	41.6	41.6	41.6	33.829	296	0	323.31	By MS/MS	By MS/MS	By MS/MS	By MS/MS	By MS/MS	By MS/MS	By MS/MS	By MS/MS	By MS/MS	24.3	20.3	20.3	24.7	28.7	27.7	28.4	31.8	30.1	9232900000	382560000	660660000	1293100000	744550000	1171700000	810910000	1719600000	1256600000	1193300000	1241100000	973930000	2033100000	1823400000	3101400000	1410900000	873230000	1119700000	1620500000	6	7	9	9	10	7	13	13	9	83
P40510	P40510	15	6	D-3-phosphoglycerate dehydrogenase 2	SER33	sp|P40510|SER33_YEAST D-3-phosphoglycerate dehydrogenase 2 OS=Saccharomyces cerevisiae (strain ATCC 204508 / S288c) (Bakers yeast) OX=559292 GN=SER33 PE=1 SV=1	1	13	9	10	12	10	7	12	13	11	5	5	4	5	4	2	5	6	6	39.2	17.7	17.7	51.188	469	0	151.33	By MS/MS	By MS/MS	By MS/MS	By MS/MS	By MS/MS	By MS/MS	By MS/MS	By MS/MS	By MS/MS	32.8	25.6	26.9	33.7	26.9	18.1	34.5	36.9	30.3	2267000000	209400000	148700000	107970000	176870000	339200000	73616000	600820000	372340000	238050000	133150000	120290000	142050000	264610000	240010000	189710000	298780000	224880000	149510000	6	7	5	6	5	3	8	8	10	58
P40513	P40513	6	6	Mitochondrial acidic protein MAM33	MAM33	sp|P40513|MAM33_YEAST Mitochondrial acidic protein MAM33 OS=Saccharomyces cerevisiae (strain ATCC 204508 / S288c) (Bakers yeast) OX=559292 GN=MAM33 PE=1 SV=1	1	4	6	5	5	5	5	5	5	4	4	6	5	5	5	5	5	5	4	21.8	21.8	21.8	30.132	266	0	69.65	By MS/MS	By MS/MS	By MS/MS	By MS/MS	By MS/MS	By MS/MS	By MS/MS	By MS/MS	By MS/MS	18	21.8	21.8	21.8	21.8	21.8	21.8	21.8	21.8	3572700000	127730000	447260000	266370000	243100000	473150000	396530000	638050000	534080000	446470000	430150000	395340000	377050000	430240000	865600000	458250000	336580000	314080000	349440000	6	6	4	3	7	4	7	7	5	49
P40515	P40515	8	8	Mitochondria fission 1 protein	FIS1	sp|P40515|FIS1_YEAST Mitochondrial fission 1 protein OS=Saccharomyces cerevisiae (strain ATCC 204508 / S288c) (Bakers yeast) OX=559292 GN=FIS1 PE=1 SV=1	1	2	3	4	4	4	5	3	4	5	2	3	4	4	4	5	3	4	5	45.8	45.8	45.8	17.733	155	0	23.32	By MS/MS	By MS/MS	By MS/MS	By MS/MS	By MS/MS	By MS/MS	By MS/MS	By MS/MS	By MS/MS	15.5	16.8	21.9	21.9	21.9	29.7	22.6	25.8	27.7	3427700000	347650000	379140000	377070000	417690000	308650000	322560000	439630000	532550000	302730000	1045800000	941970000	981930000	945260000	771300000	880970000	414970000	823140000	590450000	3	5	3	3	3	5	5	5	5	37
P40516	P40516	7	7	Protein-lysine N-methyltransferase EFM4	EFM4	sp|P40516|EFM4_YEAST Protein-lysine N-methyltransferase EFM4 OS=Saccharomyces cerevisiae (strain ATCC 204508 / S288c) (Bakers yeast) OX=559292 GN=EFM4 PE=1 SV=1	1	5	4	6	6	6	5	7	6	6	5	4	6	6	6	5	7	6	6	25.3	25.3	25.3	28.689	257	0	23.301	By MS/MS	By MS/MS	By MS/MS	By MS/MS	By MS/MS	By MS/MS	By MS/MS	By MS/MS	By MS/MS	20.6	16	25.3	25.3	25.3	20.6	25.3	25.3	25.3	2538200000	172400000	118700000	236540000	291350000	278520000	262300000	446620000	377870000	353860000	259780000	312840000	343290000	362260000	440660000	464760000	246190000	322760000	340930000	8	4	3	3	6	4	7	6	7	48
P40517	P40517	6	6	Ran-specific GTPase-activating protein 2	YRB2	sp|P40517|YRB2_YEAST Ran-specific GTPase-activating protein 2 OS=Saccharomyces cerevisiae (strain ATCC 204508 / S288c) (Bakers yeast) OX=559292 GN=YRB2 PE=1 SV=1	1	6	3	3	3	4	3	5	5	5	6	3	3	3	4	3	5	5	5	22.3	22.3	22.3	36.054	327	0	35.258	By MS/MS	By MS/MS	By MS/MS	By MS/MS	By MS/MS	By MS/MS	By MS/MS	By MS/MS	By MS/MS	22.3	11.3	11.3	12.5	16.5	11.3	18.3	19.3	19.9	1980800000	283340000	58120000	183290000	132460000	147080000	174210000	397950000	375730000	228610000	230740000	195670000	229480000	220410000	232430000	262820000	240830000	251940000	238500000	5	2	2	3	4	3	7	5	4	35
P40518	P40518	12	12	Actin-related protein 2/3 complex subunit 5	ARC15	sp|P40518|ARPC5_YEAST Actin-related protein 2/3 complex subunit 5 OS=Saccharomyces cerevisiae (strain ATCC 204508 / S288c) (Bakers yeast) OX=559292 GN=ARC15 PE=1 SV=1	1	7	8	8	8	8	6	11	9	8	7	8	8	8	8	6	11	9	8	85.1	85.1	85.1	17.134	154	0	306.31	By MS/MS	By MS/MS	By MS/MS	By MS/MS	By MS/MS	By MS/MS	By MS/MS	By MS/MS	By MS/MS	59.7	71.4	66.2	66.2	66.2	47.4	79.2	70.1	66.2	16378000000	1286000000	2527300000	1908500000	1686900000	1734800000	1734900000	1354500000	2248000000	1897400000	2822700000	3576600000	3367300000	2604300000	3489000000	3813700000	3817300000	2920900000	3824600000	7	15	13	10	12	12	20	17	14	120
P40522;P40041	P40522	4;1	4;1	Transcription factor VHR1	VHR1	sp|P40522|VHR1_YEAST Transcription factor VHR1 OS=Saccharomyces cerevisiae (strain ATCC 204508 / S288c) (Bakers yeast) OX=559292 GN=VHR1 PE=1 SV=1	2	2	1	4	1	2	2	2	2	3	2	1	4	1	2	2	2	2	3	7.7	7.7	7.7	71.42	640	0	3.7589	By matching	By matching	By MS/MS	By MS/MS	By matching	By matching	By MS/MS	By MS/MS	By MS/MS	3.3	2.8	7.7	1.9	3.3	3.3	4.2	4.2	6.1	174800000	22831000	4692000	29109000	5854500	13440000	9447100	19444000	26576000	43402000	0	0	0	0	0	0	10753000	0	21146000	0	0	1	1	0	0	1	0	1	4
P40523	P40523	6	6	Uncharacterized protein YIL055C	YIL055C	sp|P40523|YIF5_YEAST Uncharacterized protein YIL055C OS=Saccharomyces cerevisiae (strain ATCC 204508 / S288c) (Bakers yeast) OX=559292 GN=SGD:S000001317 PE=1 SV=1	1	4	2	5	2	1	2	4	3	4	4	2	5	2	1	2	4	3	4	12.6	12.6	12.6	70.733	627	0	6.2898	By MS/MS	By MS/MS	By MS/MS	By MS/MS	By MS/MS	By matching	By MS/MS	By MS/MS	By MS/MS	8.6	3.8	10.4	3.2	2.1	3.2	8	6.9	8.6	229210000	17796000	10138000	35489000	17955000	6825500	29094000	42139000	29362000	40417000	23396000	0	34886000	27607000	0	41277000	19628000	23223000	39639000	2	2	3	1	0	0	3	1	3	15
P87262;P40525	P87262;P40525	5;5	5;5	60S ribosomal protein L34-A;60S ribosomal protein L34-B	RPL34A;RPL34B	sp|P87262|RL34A_YEAST 60S ribosomal protein L34-A OS=Saccharomyces cerevisiae (strain ATCC 204508 / S288c) (Bakers yeast) OX=559292 GN=RPL34A PE=1 SV=1;sp|P40525|RL34B_YEAST 60S ribosomal protein L34-B OS=Saccharomyces cerevisiae (strain ATCC 204508 / S28	2	5	4	3	5	5	5	5	4	5	5	4	3	5	5	5	5	4	5	34.7	34.7	34.7	13.639	121	0	162.18	By MS/MS	By MS/MS	By MS/MS	By MS/MS	By MS/MS	By MS/MS	By MS/MS	By MS/MS	By MS/MS	34.7	28.9	20.7	34.7	34.7	34.7	34.7	28.9	34.7	93894000000	10520000000	10964000000	4339700000	10839000000	9192200000	9812500000	13218000000	12456000000	12553000000	22007000000	20922000000	22958000000	26734000000	21088000000	29168000000	17546000000	19964000000	22226000000	11	9	7	12	9	8	12	12	11	91
P40527	P40527	3	3	Probable phospholipid-transporting ATPase NEO1	NEO1	sp|P40527|ATC7_YEAST Probable phospholipid-transporting ATPase NEO1 OS=Saccharomyces cerevisiae (strain ATCC 204508 / S288c) (Bakers yeast) OX=559292 GN=NEO1 PE=1 SV=1	1	2	1	1	1	1	1	3	3	2	2	1	1	1	1	1	3	3	2	2.9	2.9	2.9	130.22	1151	0	6.0087	By MS/MS	By MS/MS	By MS/MS	By MS/MS	By MS/MS	By MS/MS	By MS/MS	By MS/MS	By MS/MS	1.8	1	0.9	1	1	1	2.9	2.9	1.8	144520000	29017000	4846100	13264000	4317400	3476800	0	34289000	28283000	27029000	40982000	0	0	0	0	0	25555000	25147000	26107000	2	1	1	1	1	1	2	2	2	13
P40528	P40528	2	2	Protein SYG1	SYG1	sp|P40528|SYG1_YEAST Protein SYG1 OS=Saccharomyces cerevisiae (strain ATCC 204508 / S288c) (Bakers yeast) OX=559292 GN=SYG1 PE=1 SV=1	1	0	0	0	1	0	0	0	0	1	0	0	0	1	0	0	0	0	1	2.4	2.4	2.4	104.22	902	0	25.948				By MS/MS					By MS/MS	0	0	0	1.1	0	0	0	0	1.3	12946000	0	0	0	12946000	0	0	0	0	0	0	0	0	0	0	0	0	0	0	0	0	0	1	0	0	0	0	1	2
P40529	P40529	7	7	ADP-ribosylation factor GTPase-activating protein effector protein 2	AGE2	sp|P40529|AGE2_YEAST ADP-ribosylation factor GTPase-activating protein effector protein 2 OS=Saccharomyces cerevisiae (strain ATCC 204508 / S288c) (Bakers yeast) OX=559292 GN=AGE2 PE=1 SV=1	1	1	2	1	1	1	1	3	5	2	1	2	1	1	1	1	3	5	2	21.5	21.5	21.5	32.638	298	0	14.257	By MS/MS	By MS/MS	By MS/MS	By MS/MS	By MS/MS	By MS/MS	By MS/MS	By MS/MS	By MS/MS	2.3	8.7	2.3	4	4	4	11.1	12.1	5	306120000	19368000	31297000	18567000	9590200	11553000	12430000	63965000	103700000	35647000	0	0	0	0	0	0	39712000	64902000	42147000	1	2	1	1	2	2	4	8	2	23
P40531	P40531	16	16	Protein GVP36	GVP36	sp|P40531|GVP36_YEAST Protein GVP36 OS=Saccharomyces cerevisiae (strain ATCC 204508 / S288c) (Bakers yeast) OX=559292 GN=GVP36 PE=1 SV=1	1	13	13	13	12	10	12	14	15	14	13	13	13	12	10	12	14	15	14	56.4	56.4	56.4	36.67	326	0	323.31	By MS/MS	By MS/MS	By MS/MS	By MS/MS	By MS/MS	By MS/MS	By MS/MS	By MS/MS	By MS/MS	46.9	51.2	46.9	44.5	41.4	51.2	49.1	49.7	47.2	31093000000	4391000000	2543900000	2938700000	1930200000	1488500000	1656900000	6721500000	4908300000	4513500000	1617100000	1299100000	1712600000	1104500000	1175800000	1348900000	1623300000	1307400000	1736000000	35	35	33	26	22	28	40	41	33	293
P40532	P40532	3	3	Nuclear membrane organization protein APQ12	APQ12	sp|P40532|APQ12_YEAST Nuclear membrane organization protein APQ12 OS=Saccharomyces cerevisiae (strain ATCC 204508 / S288c) (Bakers yeast) OX=559292 GN=APQ12 PE=1 SV=1	1	3	0	0	1	1	2	3	1	0	3	0	0	1	1	2	3	1	0	27.5	27.5	27.5	16.507	138	0	14.317	By MS/MS			By MS/MS	By MS/MS	By MS/MS	By MS/MS	By MS/MS		27.5	0	0	8	8	18.8	27.5	10.9	0	25276000	2548700	0	0	0	0	12298000	2707200	7722000	0	0	0	0	0	0	0	0	0	0	3	0	0	1	1	2	2	1	0	10
P40533	P40533	4	4	Protein TED1	TED1	sp|P40533|TED1_YEAST Protein TED1 OS=Saccharomyces cerevisiae (strain ATCC 204508 / S288c) (Bakers yeast) OX=559292 GN=TED1 PE=1 SV=1	1	2	1	1	1	0	0	3	4	2	2	1	1	1	0	0	3	4	2	7.8	7.8	7.8	54.927	473	0	5.6459	By MS/MS	By MS/MS	By MS/MS	By MS/MS			By MS/MS	By MS/MS	By MS/MS	3.8	2.3	2.3	2.3	0	0	5.7	7.8	3.4	329000000	49264000	0	0	0	0	0	88035000	130740000	60957000	0	0	0	0	0	0	49780000	57384000	52553000	2	1	1	1	0	0	2	5	2	14
P40535	P40535	9	9	ATF/CREB activator 2	CST6	sp|P40535|ACA2_YEAST ATF/CREB activator 2 OS=Saccharomyces cerevisiae (strain ATCC 204508 / S288c) (Bakers yeast) OX=559292 GN=CST6 PE=1 SV=1	1	4	4	4	2	1	1	7	5	6	4	4	4	2	1	1	7	5	6	28.6	28.6	28.6	65.263	587	0	86.881	By MS/MS	By MS/MS	By MS/MS	By MS/MS	By MS/MS	By MS/MS	By MS/MS	By MS/MS	By MS/MS	10.7	10.7	11.4	3.9	2.2	1.7	21.8	14.3	17.5	699210000	80954000	60060000	71439000	0	8033000	2483500	157000000	139290000	179950000	82603000	64239000	80711000	0	0	0	59470000	46228000	74643000	5	4	3	2	1	1	11	6	9	42
P40540	P40540	3	3	ER membrane protein complex subunit 5	EMC5	sp|P40540|EMC5_YEAST ER membrane protein complex subunit 5 OS=Saccharomyces cerevisiae (strain ATCC 204508 / S288c) (Bakers yeast) OX=559292 GN=EMC5 PE=1 SV=1	1	3	3	3	3	3	3	3	3	3	3	3	3	3	3	3	3	3	3	24.1	24.1	24.1	15.907	141	0	26.467	By MS/MS	By MS/MS	By MS/MS	By MS/MS	By MS/MS	By MS/MS	By MS/MS	By MS/MS	By MS/MS	24.1	24.1	24.1	24.1	24.1	24.1	24.1	24.1	24.1	3993000000	489560000	448830000	463940000	356870000	378200000	346520000	529170000	500750000	479150000	1294700000	1339600000	1380000000	1158700000	1232400000	1090600000	843380000	1010400000	1238700000	5	5	5	4	4	4	5	5	4	41
P40541	P40541	11	11	Cohesin subunit SCC3	IRR1	sp|P40541|SCC3_YEAST Cohesin subunit SCC3 OS=Saccharomyces cerevisiae (strain ATCC 204508 / S288c) (Bakers yeast) OX=559292 GN=IRR1 PE=1 SV=1	1	9	4	8	4	4	4	10	4	8	9	4	8	4	4	4	10	4	8	11.3	11.3	11.3	133.01	1150	0	51.503	By MS/MS	By MS/MS	By MS/MS	By MS/MS	By MS/MS	By MS/MS	By MS/MS	By MS/MS	By MS/MS	7.9	3.7	7.3	3.7	4.5	4.5	10.7	4.5	7	1250200000	135510000	58461000	123820000	64843000	101920000	228710000	272730000	126570000	137630000	88865000	90398000	99387000	97472000	103570000	141420000	57254000	75682000	60182000	3	4	4	4	3	4	6	4	5	37
P40543	P40543	2	2	Uncharacterized protein YIL024C	YIL024C	sp|P40543|YIC4_YEAST Uncharacterized protein YIL024C OS=Saccharomyces cerevisiae (strain ATCC 204508 / S288c) (Bakers yeast) OX=559292 GN=SGD:S000001286 PE=1 SV=1	1	0	1	1	0	1	0	0	0	0	0	1	1	0	1	0	0	0	0	13.2	13.2	13.2	21.791	189	0.0060824	1.6038		By MS/MS	By matching		By MS/MS					0	6.9	6.9	0	6.3	0	0	0	0	22781000	0	3418100	3984600	0	15378000	0	0	0	0	0	0	0	0	0	0	0	0	0	0	1	0	0	1	0	0	0	0	2
P40545	P40545	10	10	1-(5-phosphoribosyl)-5-[(5-phosphoribosylamino)methylideneamino] imidazole-4-carboxamide isomerase	HIS6	sp|P40545|HIS4_YEAST 1-(5-phosphoribosyl)-5-[(5-phosphoribosylamino)methylideneamino] imidazole-4-carboxamide isomerase OS=Saccharomyces cerevisiae (strain ATCC 204508 / S288c) (Bakers yeast) OX=559292 GN=HIS6 PE=1 SV=1	1	2	1	4	4	5	4	5	4	6	2	1	4	4	5	4	5	4	6	35.2	35.2	35.2	29.556	261	0	48.533	By MS/MS	By MS/MS	By MS/MS	By MS/MS	By MS/MS	By MS/MS	By MS/MS	By MS/MS	By MS/MS	7.3	3.8	15.7	13	18.8	15.7	16.9	15.7	24.5	1921300000	277960000	27540000	324400000	107560000	97289000	71146000	424440000	276170000	314750000	405420000	0	576060000	419790000	310640000	375990000	483790000	331130000	399770000	2	1	3	2	1	1	8	5	5	28
P40547	P40547	3	3	Vacuolar import and degradation protein 28	VID28	sp|P40547|VID28_YEAST Vacuolar import and degradation protein 28 OS=Saccharomyces cerevisiae (strain ATCC 204508 / S288c) (Bakers yeast) OX=559292 GN=VID28 PE=1 SV=1	1	1	2	0	2	0	1	1	0	0	1	2	0	2	0	1	1	0	0	4.1	4.1	4.1	105.49	921	0	7.0922	By MS/MS	By MS/MS		By MS/MS		By MS/MS	By MS/MS			1.2	2.5	0	2.8	0	1.6	1.2	0	0	93904000	4208100	10288000	0	17954000	0	51704000	9750300	0	0	0	0	0	0	0	0	0	0	0	1	2	0	2	0	1	1	0	0	7		Other
P40548	P40548	6	6	HSP70 co-chaperone SNL1	SNL1	sp|P40548|SNL1_YEAST HSP70 co-chaperone SNL1 OS=Saccharomyces cerevisiae (strain ATCC 204508 / S288c) (Bakers yeast) OX=559292 GN=SNL1 PE=1 SV=1	1	2	2	3	3	3	2	5	6	3	2	2	3	3	3	2	5	6	3	37.1	37.1	37.1	18.306	159	0	113.91	By MS/MS	By MS/MS	By MS/MS	By MS/MS	By MS/MS	By MS/MS	By MS/MS	By MS/MS	By MS/MS	18.2	18.2	23.9	23.9	23.9	16.4	31.4	37.1	23.9	5691800000	295910000	316090000	865220000	580060000	622410000	463820000	992240000	957620000	598430000	1033300000	1583100000	1763500000	1420000000	1559300000	1635500000	1055600000	1199100000	1044900000	2	2	3	2	2	1	7	7	4	30
P40549	P40549	5	5	Alpha-1,3-mannosyltransferase MNT3	MNT3	sp|P40549|MNT3_YEAST Alpha-1,3-mannosyltransferase MNT3 OS=Saccharomyces cerevisiae (strain ATCC 204508 / S288c) (Bakers yeast) OX=559292 GN=MNT3 PE=1 SV=1	1	3	2	1	1	1	0	3	3	5	3	2	1	1	1	0	3	3	5	9.8	9.8	9.8	72.409	630	0	13.064	By MS/MS	By MS/MS	By matching	By MS/MS	By MS/MS		By MS/MS	By MS/MS	By MS/MS	6.8	4.8	2.1	2.1	1.1	0	5.9	5.9	9.8	372490000	33096000	13594000	12084000	6382100	15231000	0	87926000	91188000	112990000	40418000	28103000	0	0	0	0	37141000	47683000	49412000	2	1	0	1	0	0	3	3	4	14
P40553	P40553	9	9	Peroxiredoxin DOT5	DOT5	sp|P40553|DOT5_YEAST Peroxiredoxin DOT5 OS=Saccharomyces cerevisiae (strain ATCC 204508 / S288c) (Bakers yeast) OX=559292 GN=DOT5 PE=1 SV=1	1	5	5	7	4	4	3	6	3	4	5	5	7	4	4	3	6	3	4	41.9	41.9	41.9	24.119	215	0	55.555	By MS/MS	By MS/MS	By MS/MS	By MS/MS	By MS/MS	By MS/MS	By MS/MS	By MS/MS	By MS/MS	26	25.6	33.5	23.3	23.3	16.3	24.7	14.9	22.3	762310000	154080000	57970000	133780000	58166000	21667000	56809000	137800000	84835000	57202000	227780000	240930000	253510000	172820000	132800000	135340000	65674000	94453000	60443000	4	4	6	2	4	0	4	4	3	31
P40557	P40557	25	25	ER-retained PMA1-suppressing protein 1	EPS1	sp|P40557|EPS1_YEAST ER-retained PMA1-suppressing protein 1 OS=Saccharomyces cerevisiae (strain ATCC 204508 / S288c) (Bakers yeast) OX=559292 GN=EPS1 PE=1 SV=1	1	19	6	14	6	7	11	22	19	18	19	6	14	6	7	11	22	19	18	37.4	37.4	37.4	81.218	701	0	292.47	By MS/MS	By MS/MS	By MS/MS	By MS/MS	By MS/MS	By MS/MS	By MS/MS	By MS/MS	By MS/MS	28.2	11.7	20.8	9.7	12.6	19.8	33.8	30.8	29.4	5360700000	730030000	116130000	505750000	323540000	258960000	401390000	1372200000	910490000	742240000	183400000	193540000	274880000	165590000	225800000	263740000	211890000	223450000	277760000	10	6	7	4	8	9	20	18	10	92
P40558	P40558	2	2	Cytosolic Fe-S cluster assembly factor CFD1	CFD1	sp|P40558|CFD1_YEAST Cytosolic Fe-S cluster assembly factor CFD1 OS=Saccharomyces cerevisiae (strain ATCC 204508 / S288c) (Bakers yeast) OX=559292 GN=CFD1 PE=1 SV=1	1	2	0	1	1	1	0	2	2	2	2	0	1	1	1	0	2	2	2	7.2	7.2	7.2	31.921	293	0	2.6324	By MS/MS		By MS/MS	By MS/MS	By MS/MS		By MS/MS	By MS/MS	By MS/MS	7.2	0	4.1	4.1	4.1	0	7.2	7.2	7.2	111390000	14416000	0	6136200	7545900	8640800	0	30338000	22903000	21410000	0	0	0	0	0	0	0	0	0	1	0	0	0	0	0	0	1	2	4
P40561	P40561	5	5	RNA-binding protein SGN1	SGN1	sp|P40561|SGN1_YEAST RNA-binding protein SGN1 OS=Saccharomyces cerevisiae (strain ATCC 204508 / S288c) (Bakers yeast) OX=559292 GN=SGN1 PE=1 SV=1	1	2	2	3	3	3	2	4	3	2	2	2	3	3	3	2	4	3	2	25.2	25.2	25.2	28.954	250	0	20.209	By MS/MS	By MS/MS	By MS/MS	By MS/MS	By MS/MS	By MS/MS	By MS/MS	By MS/MS	By MS/MS	10	10	18.4	18.4	18.4	10	16.8	13.2	10	836750000	67483000	46342000	76997000	83199000	111050000	50460000	161120000	169090000	71007000	73969000	59540000	92479000	125480000	213880000	91302000	72741000	63231000	71902000	5	4	6	4	4	6	6	4	4	43
P40563	P40563	22	22	Altered inheritance of mitochondria protein 21	AIM21	sp|P40563|AIM21_YEAST Altered inheritance of mitochondria protein 21 OS=Saccharomyces cerevisiae (strain ATCC 204508 / S288c) (Bakers yeast) OX=559292 GN=AIM21 PE=1 SV=1	1	10	8	10	5	6	5	20	14	11	10	8	10	5	6	5	20	14	11	44.5	44.5	44.5	74.762	679	0	204.38	By MS/MS	By MS/MS	By MS/MS	By MS/MS	By MS/MS	By MS/MS	By MS/MS	By MS/MS	By MS/MS	18	14	17.8	8.7	10.6	9.6	41.7	26.2	20.5	3501600000	462970000	90910000	507740000	70834000	195870000	60320000	890470000	610230000	612310000	224450000	159040000	223680000	139770000	145650000	96658000	253110000	225750000	187190000	6	9	7	4	6	6	27	18	12	95
P40564	P40564	11	11	DnaJ-like protein 1	DJP1	sp|P40564|DJP1_YEAST DnaJ-like protein 1 OS=Saccharomyces cerevisiae (strain ATCC 204508 / S288c) (Bakers yeast) OX=559292 GN=DJP1 PE=1 SV=1	1	4	3	4	2	2	0	7	4	6	4	3	4	2	2	0	7	4	6	33.8	33.8	33.8	48.574	432	0	120.68	By MS/MS	By MS/MS	By MS/MS	By MS/MS	By MS/MS		By MS/MS	By MS/MS	By MS/MS	12.3	8.8	13.4	5.8	6.5	0	16.7	11.8	20.8	531750000	26799000	16679000	61292000	0	117880000	0	155280000	93323000	60490000	34964000	0	58212000	0	0	0	65140000	55889000	39360000	5	2	5	2	2	0	9	5	6	36
P40565	P40565	3	3	U2 snRNP component IST3	IST3	sp|P40565|IST3_YEAST U2 snRNP component IST3 OS=Saccharomyces cerevisiae (strain ATCC 204508 / S288c) (Bakers yeast) OX=559292 GN=IST3 PE=1 SV=1	1	2	3	3	2	2	2	3	2	2	2	3	3	2	2	2	3	2	2	26.4	26.4	26.4	17.098	148	0	12.457	By MS/MS	By MS/MS	By MS/MS	By MS/MS	By MS/MS	By MS/MS	By MS/MS	By MS/MS	By MS/MS	20.3	26.4	26.4	16.9	16.9	16.9	26.4	20.3	20.3	345900000	31910000	46480000	52152000	36139000	23845000	27853000	75376000	28239000	23906000	109200000	93027000	107930000	92281000	66882000	86531000	105060000	69703000	84644000	2	4	2	0	1	0	2	2	2	15
P40566	P40566	9	9	Uncharacterized glycosyl hydrolase YIR007W		sp|P40566|EGH1_YEAST Ergosteryl-beta-glucosidase OS=Saccharomyces cerevisiae (strain ATCC 204508 / S288c) (Bakers yeast) OX=559292 GN=EGH1 PE=1 SV=1	1	1	2	3	2	1	3	9	3	4	1	2	3	2	1	3	9	3	4	13.7	13.7	13.7	86.978	764	0	9.3027	By MS/MS	By MS/MS	By MS/MS	By MS/MS	By matching	By MS/MS	By MS/MS	By MS/MS	By MS/MS	2.1	2.4	4.6	3.4	3.1	2.5	13.7	7.1	6.4	488100000	13907000	2258800	61136000	21458000	7940100	18284000	219640000	37782000	105690000	0	0	74055000	0	0	31933000	56530000	41026000	58362000	1	1	0	1	0	0	7	1	0	11
P40567	P40567	1	1	U2 small nuclear ribonucleoprotein B	MSL1	sp|P40567|MSL1_YEAST U2 small nuclear ribonucleoprotein B OS=Saccharomyces cerevisiae (strain ATCC 204508 / S288c) (Bakers yeast) OX=559292 GN=MSL1 PE=1 SV=1	1	1	1	1	1	1	1	1	0	1	1	1	1	1	1	1	1	0	1	9.9	9.9	9.9	12.83	111	0	6.8347	By MS/MS	By MS/MS	By matching	By MS/MS	By MS/MS	By MS/MS	By MS/MS		By matching	9.9	9.9	9.9	9.9	9.9	9.9	9.9	0	9.9	177590000	36866000	27542000	20461000	23413000	16883000	18455000	23971000	0	9997000	0	0	0	0	0	0	0	0	0	1	2	0	1	1	1	1	0	0	7
P40568	P40568	2	2	Kinetochore-associated protein DSN1	DSN1	sp|P40568|DSN1_YEAST Kinetochore-associated protein DSN1 OS=Saccharomyces cerevisiae (strain ATCC 204508 / S288c) (Bakers yeast) OX=559292 GN=DSN1 PE=1 SV=1	1	0	0	0	1	0	0	0	2	1	0	0	0	1	0	0	0	2	1	4.3	4.3	4.3	65.691	576	0	6.6928				By matching				By MS/MS	By MS/MS	0	0	0	1.9	0	0	0	4.3	2.4	24057000	0	0	0	3064300	0	0	0	17202000	3790900	0	0	0	0	0	0	0	0	0	0	0	0	0	0	0	0	1	1	2
P40576	P40576	1	1	Inner membrane assembly complex subunit 22	INA22	sp|P40576|INA22_YEAST Inner membrane assembly complex subunit 22 OS=Saccharomyces cerevisiae (strain ATCC 204508 / S288c) (Bakers yeast) OX=559292 GN=INA22 PE=1 SV=1	1	0	0	0	0	0	0	1	0	0	0	0	0	0	0	0	1	0	0	6	6	6	24.597	216	0.0049945	1.6607							By MS/MS			0	0	0	0	0	0	6	0	0	0	0	0	0	0	0	0	0	0	0	0	0	0	0	0	0	0	0	0	0	0	0	0	0	0	1	0	0	1
P40578	P40578	3	2	Protein MGA2	MGA2	sp|P40578|MGA2_YEAST Protein MGA2 OS=Saccharomyces cerevisiae (strain ATCC 204508 / S288c) (Bakers yeast) OX=559292 GN=MGA2 PE=1 SV=1	1	1	1	1	2	2	2	1	2	0	1	0	0	1	1	1	1	1	0	3.8	2.8	2.8	127.05	1113	0	2.9963	By MS/MS	By matching	By matching	By MS/MS	By MS/MS	By MS/MS	By matching	By MS/MS		1	1	1	2	2	2.8	1	2	0	21036000	0	0	0	4473000	0	0	10858000	5704300	0	0	0	0	0	0	0	0	0	0	1	0	0	1	1	1	0	1	0	5
P40579	P40579	9	9	Uncharacterized oxidoreductase YIR035C	YIR035C	sp|P40579|YIV5_YEAST Uncharacterized oxidoreductase YIR035C OS=Saccharomyces cerevisiae (strain ATCC 204508 / S288c) (Bakers yeast) OX=559292 GN=SGD:S000001474 PE=1 SV=1	1	8	7	8	7	7	5	7	9	8	8	7	8	7	7	5	7	9	8	51.6	51.6	51.6	27.48	254	0	262.64	By MS/MS	By MS/MS	By MS/MS	By MS/MS	By MS/MS	By MS/MS	By MS/MS	By MS/MS	By MS/MS	43.7	33.1	40.9	40.9	46.1	29.5	40.6	51.6	40.9	3341600000	379230000	365980000	362200000	324710000	300530000	267930000	463780000	529710000	347500000	657700000	671650000	548860000	557670000	587600000	647550000	1061900000	620480000	583000000	11	11	11	7	6	6	17	16	17	102
P40580	P40580	14	14	Benzil reductase ((S)-benzoin forming) IRC24	IRC24	sp|P40580|BZRD_YEAST Benzil reductase ((S)-benzoin forming) IRC24 OS=Saccharomyces cerevisiae (strain ATCC 204508 / S288c) (Bakers yeast) OX=559292 GN=IRC24 PE=1 SV=1	1	12	11	11	10	10	9	10	12	11	12	11	11	10	10	9	10	12	11	57	57	57	28.804	263	0	53.357	By MS/MS	By MS/MS	By MS/MS	By MS/MS	By MS/MS	By MS/MS	By MS/MS	By MS/MS	By MS/MS	52.1	46.8	43.3	44.1	44.1	39.5	42.6	52.5	46.8	18362000000	6103200000	1943800000	1909500000	1052800000	1191600000	1267800000	1795200000	1945000000	1152600000	5137900000	4626100000	5223500000	2853700000	2788600000	3996200000	3105100000	2960100000	2770100000	18	19	15	9	13	7	18	22	12	133
P40581	P40581	11	9	Peroxiredoxin HYR1	HYR1	sp|P40581|GPX3_YEAST Glutathione peroxidase-like peroxiredoxin HYR1 OS=Saccharomyces cerevisiae (strain ATCC 204508 / S288c) (Bakers yeast) OX=559292 GN=HYR1 PE=1 SV=1	1	10	9	9	9	8	9	9	10	10	8	8	7	7	6	7	8	8	8	49.1	38	38	18.641	163	0	323.31	By MS/MS	By MS/MS	By MS/MS	By MS/MS	By MS/MS	By MS/MS	By MS/MS	By MS/MS	By MS/MS	47.2	44.2	44.2	42.3	41.7	42.3	41.1	47.2	47.2	11024000000	1322200000	1174100000	1066900000	726240000	795480000	887060000	2199000000	1226700000	1626200000	1492400000	1570700000	1717900000	1044800000	1287300000	1601300000	1302900000	1071500000	1554300000	13	13	12	9	10	8	17	15	12	109
P40582	P40582	9	9	Glutathione S-transferase 1	GTT1	sp|P40582|GST1_YEAST Glutathione S-transferase 1 OS=Saccharomyces cerevisiae (strain ATCC 204508 / S288c) (Bakers yeast) OX=559292 GN=GTT1 PE=1 SV=1	1	9	9	9	9	9	9	8	9	9	9	9	9	9	9	9	8	9	9	37.2	37.2	37.2	26.794	234	0	126.88	By MS/MS	By MS/MS	By MS/MS	By MS/MS	By MS/MS	By MS/MS	By MS/MS	By MS/MS	By MS/MS	37.2	37.2	37.2	37.2	37.2	37.2	36.3	37.2	37.2	23871000000	2676500000	2673000000	3303200000	1603100000	2086000000	2106200000	3214500000	2961100000	3247400000	2663900000	2669200000	3604000000	1976000000	2385700000	3153800000	1953900000	2035700000	3127300000	27	25	30	19	19	23	23	25	26	217
P40693	P40693	10	10	Ribosome biogenesis protein RLP7	RLP7	sp|P40693|RLP7_YEAST Ribosome biogenesis protein RLP7 OS=Saccharomyces cerevisiae (strain ATCC 204508 / S288c) (Bakers yeast) OX=559292 GN=RLP7 PE=1 SV=1	1	4	4	6	6	2	5	8	5	4	4	4	6	6	2	5	8	5	4	27.3	27.3	27.3	36.559	322	0	74.245	By MS/MS	By MS/MS	By MS/MS	By MS/MS	By MS/MS	By MS/MS	By MS/MS	By MS/MS	By MS/MS	13	14.9	20.5	20.5	8.4	17.1	24.2	17.4	14.3	2007800000	139840000	138960000	141990000	234760000	53239000	145680000	601360000	369230000	182750000	123610000	132870000	101000000	161290000	168290000	214340000	103870000	120920000	135320000	5	6	8	7	4	7	9	8	4	58
P40825	P40825	70	70	Alanine--tRNA ligase, mitochondrial	ALA1	sp|P40825|SYA_YEAST Alanine--tRNA ligase, mitochondrial OS=Saccharomyces cerevisiae (strain ATCC 204508 / S288c) (Bakers yeast) OX=559292 GN=ALA1 PE=1 SV=3	1	53	51	50	47	47	49	61	61	60	53	51	50	47	47	49	61	61	60	64.6	64.6	64.6	110.06	983	0	323.31	By MS/MS	By MS/MS	By MS/MS	By MS/MS	By MS/MS	By MS/MS	By MS/MS	By MS/MS	By MS/MS	52.2	49.9	51.7	47.9	47.6	49.6	57.3	60.8	57.9	208000000000	13172000000	13818000000	12545000000	11882000000	21524000000	19402000000	41102000000	37381000000	37299000000	3037100000	3539500000	3635600000	3577100000	3870800000	3768700000	4459100000	4199300000	4315000000	79	91	76	73	89	97	139	132	134	910
P40850	P40850	16	16	Protein MKT1	MKT1	sp|P40850|MKT1_YEAST Protein MKT1 OS=Saccharomyces cerevisiae (strain ATCC 204508 / S288c) (Bakers yeast) OX=559292 GN=MKT1 PE=1 SV=2	1	8	6	7	10	7	8	12	9	8	8	6	7	10	7	8	12	9	8	21.4	21.4	21.4	94.493	830	0	99.35	By MS/MS	By MS/MS	By MS/MS	By MS/MS	By MS/MS	By MS/MS	By MS/MS	By MS/MS	By MS/MS	11.1	7.7	9.4	13.7	9.9	11	15.7	13.9	11.1	2797600000	193850000	205170000	186780000	477000000	327180000	321940000	542350000	345820000	197530000	139630000	167090000	135430000	326760000	279380000	271370000	154610000	129860000	93697000	5	5	3	10	6	7	16	11	3	66
P40851	P40851	1	1	Putative protease AXL1	AXL1	sp|P40851|AXL1_YEAST Putative protease AXL1 OS=Saccharomyces cerevisiae (strain ATCC 204508 / S288c) (Bakers yeast) OX=559292 GN=AXL1 PE=1 SV=2	1	1	1	1	0	1	1	0	0	1	1	1	1	0	1	1	0	0	1	0.9	0.9	0.9	138.33	1208	0	4.0914	By MS/MS	By MS/MS	By matching		By MS/MS	By MS/MS			By MS/MS	0.9	0.9	0.9	0	0.9	0.9	0	0	0.9	112630000	8447300	4867900	3729500	0	16069000	27788000	0	0	51728000	0	0	0	0	0	0	0	0	0	1	1	0	0	1	1	0	0	1	5
P40856	P40856	13	13	SIT4-associating protein SAP185	SAP185	sp|P40856|SA185_YEAST SIT4-associating protein SAP185 OS=Saccharomyces cerevisiae (strain ATCC 204508 / S288c) (Bakers yeast) OX=559292 GN=SAP185 PE=1 SV=1	1	8	6	7	6	8	7	11	8	9	8	6	7	6	8	7	11	8	9	16.2	16.2	16.2	121.4	1058	0	90.778	By MS/MS	By MS/MS	By MS/MS	By MS/MS	By MS/MS	By MS/MS	By MS/MS	By MS/MS	By MS/MS	10.6	8.8	8	7.2	8.9	8.6	14.8	9.4	10	1588100000	139600000	59764000	148710000	131660000	161380000	185230000	302780000	226670000	232300000	164650000	213360000	214100000	131640000	221810000	245660000	202030000	184900000	179060000	6	6	2	4	8	7	9	8	8	58
P40858	P40858	4	4	54S ribosomal protein L49, mitochondrial	MRPL49	sp|P40858|RN49_YEAST 54S ribosomal protein L49, mitochondrial OS=Saccharomyces cerevisiae (strain ATCC 204508 / S288c) (Bakers yeast) OX=559292 GN=MRPL49 PE=1 SV=2	1	0	0	1	2	3	1	4	1	2	0	0	1	2	3	1	4	1	2	22.4	22.4	22.4	18.387	161	0	3.7816			By matching	By MS/MS	By MS/MS	By MS/MS	By MS/MS	By MS/MS	By MS/MS	0	0	5.6	13.7	22.4	5.6	22.4	5.6	13.7	486050000	0	0	5286600	56233000	47799000	35152000	190410000	70746000	80426000	0	0	0	146900000	134900000	0	149260000	161850000	177070000	0	0	0	0	1	0	5	3	2	11
P40893	P40893	10	10	Regulation of enolase protein 1	REE1	sp|P40893|REE1_YEAST Regulation of enolase protein 1 OS=Saccharomyces cerevisiae (strain ATCC 204508 / S288c) (Bakers yeast) OX=559292 GN=REE1 PE=1 SV=1	1	2	5	4	5	5	4	10	10	6	2	5	4	5	5	4	10	10	6	71.2	71.2	71.2	21.966	198	0	63.77	By MS/MS	By MS/MS	By MS/MS	By MS/MS	By MS/MS	By MS/MS	By MS/MS	By MS/MS	By MS/MS	14.6	31.3	26.3	30.3	30.3	26.3	71.2	71.2	39.9	3159700000	32753000	226560000	181330000	429300000	303570000	187930000	959350000	584640000	254230000	131100000	631870000	479400000	943880000	646270000	708650000	1118800000	824190000	608360000	2	4	2	5	5	3	13	9	6	49
P40955	P40955	4	4	Chitin biosynthesis protein CHS6	CHS6	sp|P40955|CHS6_YEAST Chitin biosynthesis protein CHS6 OS=Saccharomyces cerevisiae (strain ATCC 204508 / S288c) (Bakers yeast) OX=559292 GN=CHS6 PE=1 SV=1	1	0	1	0	2	0	2	3	2	1	0	1	0	2	0	2	3	2	1	7	7	7	86.041	746	0	2.8743		By MS/MS		By MS/MS		By matching	By MS/MS	By MS/MS	By matching	0	1.2	0	2.5	0	2.5	5.8	2.5	0.9	132340000	0	7753200	0	29539000	0	13826000	43667000	26411000	11148000	0	0	0	0	0	0	0	0	0	0	1	0	0	0	0	1	1	0	3
P40956	P40956	8	8	Protein GTS1	GTS1	sp|P40956|GTS1_YEAST Protein GTS1 OS=Saccharomyces cerevisiae (strain ATCC 204508 / S288c) (Bakers yeast) OX=559292 GN=GTS1 PE=1 SV=2	1	4	3	2	1	1	1	6	5	3	4	3	2	1	1	1	6	5	3	23.5	23.5	23.5	44.406	396	0	81.301	By MS/MS	By MS/MS	By MS/MS	By MS/MS	By MS/MS	By MS/MS	By MS/MS	By MS/MS	By MS/MS	11.1	9.6	7.3	3.3	3.3	3.3	18.4	14.6	11.9	435300000	54721000	45658000	29410000	10995000	16942000	23049000	146960000	95076000	12490000	42633000	46628000	52484000	0	0	0	50860000	42847000	0	4	3	3	1	0	1	8	4	4	28
P40957	P40957	24	24	Spindle assembly checkpoint component MAD1	MAD1	sp|P40957|MAD1_YEAST Spindle assembly checkpoint component MAD1 OS=Saccharomyces cerevisiae (strain ATCC 204508 / S288c) (Bakers yeast) OX=559292 GN=MAD1 PE=1 SV=1	1	11	10	12	8	12	8	18	16	14	11	10	12	8	12	8	18	16	14	37.1	37.1	37.1	87.65	749	0	285.19	By MS/MS	By MS/MS	By MS/MS	By MS/MS	By MS/MS	By MS/MS	By MS/MS	By MS/MS	By MS/MS	17.8	13.4	17.1	12.6	17.8	14.2	30.8	27.9	21.2	4286900000	268140000	459180000	502920000	215810000	408220000	450890000	870620000	434410000	676720000	716930000	755080000	1007600000	572210000	758130000	651080000	790800000	592670000	609480000	9	11	9	8	12	10	22	14	10	105
P40958	P40958	9	9	Mitotic spindle checkpoint component MAD2	MAD2	sp|P40958|MAD2_YEAST Mitotic spindle checkpoint component MAD2 OS=Saccharomyces cerevisiae (strain ATCC 204508 / S288c) (Bakers yeast) OX=559292 GN=MAD2 PE=1 SV=1	1	5	6	6	6	6	6	5	5	8	5	6	6	6	6	6	5	5	8	49	49	49	22.284	196	0	105.86	By MS/MS	By MS/MS	By MS/MS	By MS/MS	By MS/MS	By MS/MS	By MS/MS	By MS/MS	By MS/MS	26.5	31.1	30.1	30.1	30.1	30.1	26.5	26.5	44.4	2086900000	224340000	343930000	227290000	227510000	197620000	199710000	218930000	257310000	190260000	322320000	376800000	348930000	364450000	319250000	362810000	204600000	254000000	255140000	8	9	8	9	8	7	7	8	9	73
P40959	P40959	14	14	Sorting nexin MVP1	MVP1	sp|P40959|MVP1_YEAST Sorting nexin MVP1 OS=Saccharomyces cerevisiae (strain ATCC 204508 / S288c) (Bakers yeast) OX=559292 GN=MVP1 PE=1 SV=2	1	9	8	9	6	6	6	10	6	9	9	8	9	6	6	6	10	6	9	28.4	28.4	28.4	59.656	511	0	119.09	By MS/MS	By MS/MS	By MS/MS	By MS/MS	By MS/MS	By MS/MS	By MS/MS	By MS/MS	By MS/MS	20.5	17.2	20.9	14.9	14.9	14.9	20	11.2	18.8	3102400000	461700000	383570000	541840000	201350000	361800000	239430000	363650000	119810000	429210000	224750000	220460000	300430000	186180000	284030000	259650000	128460000	97523000	209040000	8	9	9	5	7	8	10	6	11	73
P40960	P40960	1	1	WD repeat-containing protein PAC11	PAC11	sp|P40960|PAC11_YEAST WD repeat-containing protein PAC11 OS=Saccharomyces cerevisiae (strain ATCC 204508 / S288c) (Bakers yeast) OX=559292 GN=PAC11 PE=1 SV=2	1	1	1	1	0	0	0	0	1	0	1	1	1	0	0	0	0	1	0	2.8	2.8	2.8	60.073	533	0	3.8533	By matching	By MS/MS	By MS/MS					By matching		2.8	2.8	2.8	0	0	0	0	2.8	0	48421000	9168200	10818000	10268000	0	0	0	0	18166000	0	0	0	0	0	0	0	0	0	0	0	1	1	0	0	0	0	0	0	2
P40961	P40961	13	13	Prohibitin-1	PHB1	sp|P40961|PHB1_YEAST Prohibitin-1 OS=Saccharomyces cerevisiae (strain ATCC 204508 / S288c) (Bakers yeast) OX=559292 GN=PHB1 PE=1 SV=2	1	8	9	11	10	10	11	12	12	11	8	9	11	10	10	11	12	12	11	57.1	57.1	57.1	31.427	287	0	323.31	By MS/MS	By MS/MS	By MS/MS	By MS/MS	By MS/MS	By MS/MS	By MS/MS	By MS/MS	By MS/MS	42.5	46	50.9	47.7	47.7	50.9	54	54	50.9	41745000000	4750400000	3940100000	6690900000	3399000000	4480700000	4786800000	4360500000	4956000000	4381300000	3845600000	4070600000	4955200000	3186000000	4142500000	4165000000	1782000000	2202200000	2938600000	20	22	22	20	20	21	35	32	25	217
P40962	P40962	2	2	Zinc finger protein RTS2	RTS2	sp|P40962|RTS2_YEAST Zinc finger protein RTS2 OS=Saccharomyces cerevisiae (strain ATCC 204508 / S288c) (Bakers yeast) OX=559292 GN=RTS2 PE=1 SV=1	1	1	0	0	0	0	0	1	1	1	1	0	0	0	0	0	1	1	1	9.5	9.5	9.5	27.053	232	0	4.0634	By MS/MS						By MS/MS	By MS/MS	By MS/MS	3	0	0	0	0	0	3	6.5	6.5	65915000	34210000	0	0	0	0	0	16069000	9526100	6110300	0	0	0	0	0	0	0	0	0	1	0	0	0	0	0	1	0	1	3
P40968	P40968	3	3	Pre-mRNA-processing factor 17	CDC40	sp|P40968|PRP17_YEAST Pre-mRNA-processing factor 17 OS=Saccharomyces cerevisiae (strain ATCC 204508 / S288c) (Bakers yeast) OX=559292 GN=CDC40 PE=1 SV=2	1	2	2	2	2	2	2	3	2	2	2	2	2	2	2	2	3	2	2	9.5	9.5	9.5	52.047	455	0	7.2242	By MS/MS	By MS/MS	By MS/MS	By MS/MS	By MS/MS	By MS/MS	By MS/MS	By MS/MS	By MS/MS	4.6	4.6	4.6	4.6	4.6	4.6	9.5	4.6	4.6	219500000	18025000	23264000	18047000	19295000	20612000	20470000	49557000	26109000	24126000	19442000	26785000	24317000	24998000	30236000	31533000	17621000	17787000	22156000	3	2	3	2	2	0	3	3	2	20
P40970	P40970	9	9	Serine palmitoyltransferase 2	LCB2	sp|P40970|LCB2_YEAST Serine palmitoyltransferase 2 OS=Saccharomyces cerevisiae (strain ATCC 204508 / S288c) (Bakers yeast) OX=559292 GN=LCB2 PE=1 SV=1	1	1	1	3	2	2	3	5	4	3	1	1	3	2	2	3	5	4	3	17.1	17.1	17.1	63.11	561	0	13.704	By MS/MS	By MS/MS	By MS/MS	By MS/MS	By MS/MS	By MS/MS	By MS/MS	By MS/MS	By MS/MS	3	3	6.4	5	5	7	10.2	8.7	6.8	601910000	7067300	8898000	20673000	6642200	16948000	17881000	222380000	283660000	17754000	0	0	16414000	0	41418000	30854000	0	0	0	1	1	2	2	2	2	4	3	2	19
P40971	P40971	1	1	Lysine biosynthesis regulatory protein LYS14	LYS14	sp|P40971|LYS14_YEAST Lysine biosynthesis regulatory protein LYS14 OS=Saccharomyces cerevisiae (strain ATCC 204508 / S288c) (Bakers yeast) OX=559292 GN=LYS14 PE=1 SV=2	1	0	0	0	0	0	0	0	1	0	0	0	0	0	0	0	0	1	0	1.9	1.9	1.9	89.396	790	1	-2								By MS/MS		0	0	0	0	0	0	0	1.9	0	0	0	0	0	0	0	0	0	0	0	0	0	0	0	0	0	0	0	0	0	0	0	0	0	0	0	1	0	1	+
P40986	P40986	5	5	Cell division control protein 1	CDC1	sp|P40986|CDC1_YEAST Cell division control protein 1 OS=Saccharomyces cerevisiae (strain ATCC 204508 / S288c) (Bakers yeast) OX=559292 GN=CDC1 PE=1 SV=2	1	3	2	1	0	2	1	5	2	3	3	2	1	0	2	1	5	2	3	16.5	16.5	16.5	57.147	491	0	37.095	By MS/MS	By MS/MS	By MS/MS		By MS/MS	By MS/MS	By MS/MS	By MS/MS	By MS/MS	9.6	7.9	3.9	0	6.1	3.9	16.5	7.9	12.8	336210000	29434000	25679000	4012700	0	46858000	18220000	109050000	44020000	58936000	24430000	37430000	0	0	41050000	0	40359000	33594000	41041000	3	2	1	0	0	1	5	2	3	17
P40989	P40989	30	9	1,3-beta-glucan synthase component GSC2	GSC2	sp|P40989|FKS2_YEAST 1,3-beta-glucan synthase component GSC2 OS=Saccharomyces cerevisiae (strain ATCC 204508 / S288c) (Bakers yeast) OX=559292 GN=GSC2 PE=1 SV=2	1	21	19	19	11	11	11	25	25	22	5	4	4	3	3	3	7	7	5	18.9	6.3	6.3	216.99	1895	0	63.446	By MS/MS	By MS/MS	By MS/MS	By MS/MS	By MS/MS	By MS/MS	By MS/MS	By MS/MS	By MS/MS	12.6	11.9	11.8	7.5	7.3	7.2	15.8	15.9	13.7	982320000	129740000	171960000	36438000	69586000	58605000	94119000	177890000	126390000	117590000	123730000	151180000	39673000	127550000	118700000	73153000	80814000	78983000	73150000	4	3	0	2	1	2	5	5	2	24
P40991	P40991	26	26	25S rRNA (cytosine(2870)-C(5))-methyltransferase	NOP2	sp|P40991|NOP2_YEAST 25S rRNA (cytosine(2870)-C(5))-methyltransferase OS=Saccharomyces cerevisiae (strain ATCC 204508 / S288c) (Bakers yeast) OX=559292 GN=NOP2 PE=1 SV=1	1	20	18	17	15	16	16	24	25	25	20	18	17	15	16	16	24	25	25	52.8	52.8	52.8	69.811	618	0	323.31	By MS/MS	By MS/MS	By MS/MS	By MS/MS	By MS/MS	By MS/MS	By MS/MS	By MS/MS	By MS/MS	43.2	38.8	34	28.8	33.2	33.2	49.4	52.8	51.5	17918000000	1615300000	1555400000	1190000000	518480000	1409500000	1770000000	3531300000	2772200000	3556000000	614470000	659560000	586580000	559860000	726080000	750040000	663690000	669930000	837940000	24	26	18	19	24	27	49	42	35	264
P40993	P40993	2	2	Ribonuclease MRP protein subunit SNM1	SNM1	sp|P40993|RMRP_YEAST Ribonuclease MRP protein subunit SNM1 OS=Saccharomyces cerevisiae (strain ATCC 204508 / S288c) (Bakers yeast) OX=559292 GN=SNM1 PE=1 SV=1	1	0	2	1	1	1	1	1	1	0	0	2	1	1	1	1	1	1	0	10.6	10.6	10.6	22.541	198	0.0068738	1.4714		By MS/MS	By matching	By matching	By MS/MS	By MS/MS	By MS/MS	By matching		0	10.6	5.1	5.1	5.1	5.1	5.6	5.1	0	77232000	0	9837200	10578000	11584000	17254000	12664000	7434200	7880500	0	0	0	0	41308000	50042000	46701000	0	0	0	0	1	0	0	1	2	1	0	0	5
P40994	P40994	6	6	ADP-ribosylation factor 3	ARF3	sp|P40994|ARF3_YEAST ADP-ribosylation factor 3 OS=Saccharomyces cerevisiae (strain ATCC 204508 / S288c) (Bakers yeast) OX=559292 GN=ARF3 PE=1 SV=2	1	5	5	5	5	4	4	4	2	5	5	5	5	5	4	4	4	2	5	47	47	47	20.696	183	0	31.034	By MS/MS	By MS/MS	By MS/MS	By MS/MS	By MS/MS	By MS/MS	By MS/MS	By MS/MS	By MS/MS	37.2	37.2	37.2	37.7	27.9	27.9	29	14.8	37.7	1363200000	167630000	106520000	147280000	166780000	124340000	126610000	209960000	135230000	178850000	206090000	192170000	210260000	172690000	192620000	192590000	160580000	175290000	137120000	8	7	8	3	6	6	5	6	5	54
P41056	P41056	9	2	60S ribosomal protein L33-B	RPL33B	sp|P41056|RL33B_YEAST 60S ribosomal protein L33-B OS=Saccharomyces cerevisiae (strain ATCC 204508 / S288c) (Bakers yeast) OX=559292 GN=RPL33B PE=1 SV=2	1	6	6	6	6	4	6	8	4	6	2	2	2	2	2	2	1	1	2	58.9	15.9	15.9	12.168	107	0	56.207	By MS/MS	By MS/MS	By MS/MS	By MS/MS	By MS/MS	By MS/MS	By MS/MS	By MS/MS	By MS/MS	40.2	38.3	38.3	40.2	26.2	40.2	58.9	31.8	38.3	4995600000	513830000	414820000	655270000	426220000	512770000	159900000	995070000	725460000	592240000	1154000000	1042300000	669400000	1477100000	877980000	673240000	0	0	652390000	7	8	6	6	6	5	6	6	6	56
P41057	P41057	7	6	40S ribosomal protein S29-A	RPS29A	sp|P41057|RS29A_YEAST 40S ribosomal protein S29-A OS=Saccharomyces cerevisiae (strain ATCC 204508 / S288c) (Bakers yeast) OX=559292 GN=RPS29A PE=1 SV=3	1	4	4	6	5	6	5	7	7	6	3	3	5	4	5	4	6	6	5	73.2	73.2	53.6	6.6606	56	0	93.78	By MS/MS	By MS/MS	By MS/MS	By MS/MS	By MS/MS	By MS/MS	By MS/MS	By MS/MS	By MS/MS	64.3	64.3	69.6	69.6	69.6	69.6	73.2	73.2	69.6	33191000000	4619700000	4832700000	797450000	3362100000	852810000	3240600000	9607500000	4001300000	1876400000	8673200000	10592000000	7217000000	10658000000	5557100000	10342000000	8698800000	9038000000	11351000000	8	6	4	6	6	3	18	11	10	72
P41058	P41058	4	3	40S ribosomal protein S29-B	RPS29B	sp|P41058|RS29B_YEAST 40S ribosomal protein S29-B OS=Saccharomyces cerevisiae (strain ATCC 204508 / S288c) (Bakers yeast) OX=559292 GN=RPS29B PE=1 SV=3	1	4	2	3	2	2	3	4	4	3	3	1	2	1	1	2	3	3	2	66.1	46.4	46.4	6.7276	56	0	3.8147	By MS/MS	By MS/MS	By MS/MS	By MS/MS	By MS/MS	By MS/MS	By MS/MS	By MS/MS	By MS/MS	66.1	37.5	51.8	33.9	33.9	51.8	66.1	66.1	51.8	6749300000	682990000	145410000	630160000	699100000	407340000	540640000	1224700000	1105100000	1313900000	1366800000	0	1402900000	1956500000	1286300000	1521600000	1535700000	1636800000	3171400000	3	1	0	1	0	1	4	4	2	16
P41277	P41277	25	17	Glycerol-1-phosphate phosphohydrolase 1	GPP1	sp|P41277|GPP1_YEAST Glycerol-1-phosphate phosphohydrolase 1 OS=Saccharomyces cerevisiae (strain ATCC 204508 / S288c) (Bakers yeast) OX=559292 GN=GPP1 PE=1 SV=3	1	21	17	18	16	16	15	22	22	19	15	12	13	12	13	11	16	15	11	82.8	82.8	60.4	27.947	250	0	323.31	By MS/MS	By MS/MS	By MS/MS	By MS/MS	By MS/MS	By MS/MS	By MS/MS	By MS/MS	By MS/MS	79.6	71.2	74.8	59.2	65.2	55.6	79.2	80	64.8	224000000000	29097000000	25890000000	22562000000	16724000000	18151000000	9615100000	39502000000	35771000000	27033000000	14297000000	12665000000	12674000000	9333700000	10660000000	9979500000	12879000000	13576000000	11860000000	79	68	61	60	62	46	95	82	76	629
P41318	P41318	3	3	Target of rapamycin complex subunit LST8	LST8	sp|P41318|LST8_YEAST Target of rapamycin complex subunit LST8 OS=Saccharomyces cerevisiae (strain ATCC 204508 / S288c) (Bakers yeast) OX=559292 GN=LST8 PE=1 SV=1	1	2	1	1	2	1	1	1	2	1	2	1	1	2	1	1	1	2	1	12.5	12.5	12.5	34.033	303	0	27.891	By MS/MS	By MS/MS	By MS/MS	By MS/MS	By MS/MS	By MS/MS	By MS/MS	By MS/MS	By MS/MS	8.9	4.6	4.6	8.3	4.6	4.6	4.6	8.3	4.6	134540000	14362000	15151000	10207000	20200000	12627000	8290800	20053000	22876000	10775000	0	0	0	29019000	0	0	0	15892000	0	2	2	2	2	2	1	1	1	1	14
P41338	P41338	21	21	Acetyl-CoA acetyltransferase	ERG10	sp|P41338|THIL_YEAST Acetyl-CoA acetyltransferase OS=Saccharomyces cerevisiae (strain ATCC 204508 / S288c) (Bakers yeast) OX=559292 GN=ERG10 PE=1 SV=3	1	15	13	13	14	13	16	17	19	17	15	13	13	14	13	16	17	19	17	70.4	70.4	70.4	41.728	398	0	323.31	By MS/MS	By MS/MS	By MS/MS	By MS/MS	By MS/MS	By MS/MS	By MS/MS	By MS/MS	By MS/MS	54.8	46.2	51	55.3	43.7	58.5	63.8	70.4	60.8	52182000000	4306500000	4921800000	4145000000	4435900000	3660900000	5055400000	10592000000	7949900000	7114900000	2198500000	2025300000	2164400000	2403500000	2396600000	2642200000	2463500000	2259900000	2320800000	39	44	40	42	39	40	61	66	59	430
P41543	P41543	10	10	Dolichyl-diphosphooligosaccharide--protein glycosyltransferase subunit 1	OST1	sp|P41543|OST1_YEAST Dolichyl-diphosphooligosaccharide--protein glycosyltransferase subunit 1 OS=Saccharomyces cerevisiae (strain ATCC 204508 / S288c) (Bakers yeast) OX=559292 GN=OST1 PE=1 SV=1	1	5	5	5	5	5	5	8	7	5	5	5	5	5	5	5	8	7	5	37.6	37.6	37.6	54.071	476	0	136.97	By MS/MS	By MS/MS	By MS/MS	By MS/MS	By MS/MS	By MS/MS	By MS/MS	By MS/MS	By MS/MS	14.7	14.7	19.1	17.2	14.5	17.4	25.2	19.3	14.5	4031100000	496860000	513730000	159920000	432440000	374890000	188690000	734100000	637150000	493290000	432370000	450350000	281450000	521300000	582920000	578640000	421020000	403050000	353070000	7	7	6	6	5	6	12	9	8	66
P41696	P41696	5	5	Asparagine-rich zinc finger protein AZF1	AZF1	sp|P41696|AZF1_YEAST Asparagine-rich zinc finger protein AZF1 OS=Saccharomyces cerevisiae (strain ATCC 204508 / S288c) (Bakers yeast) OX=559292 GN=AZF1 PE=1 SV=1	1	4	0	3	0	0	0	4	1	3	4	0	3	0	0	0	4	1	3	7.9	7.9	7.9	101.17	914	0	26.022	By MS/MS		By MS/MS				By MS/MS	By MS/MS	By MS/MS	6	0	3.8	0	0	0	5.7	1.6	3.8	221270000	61385000	0	48449000	0	0	0	60858000	0	50573000	53933000	0	67341000	0	0	0	17712000	0	38566000	4	0	1	0	0	0	7	1	1	14
P41697	P41697	28	28	Bud site selection protein 6	BUD6	sp|P41697|BUD6_YEAST Bud site selection protein 6 OS=Saccharomyces cerevisiae (strain ATCC 204508 / S288c) (Bakers yeast) OX=559292 GN=BUD6 PE=1 SV=1	1	18	8	12	7	11	9	23	20	20	18	8	12	7	11	9	23	20	20	45.9	45.9	45.9	88.816	788	0	184.76	By MS/MS	By MS/MS	By MS/MS	By MS/MS	By MS/MS	By MS/MS	By MS/MS	By MS/MS	By MS/MS	29.6	15	19.4	12.3	17.8	15	40.2	33.5	33.1	3217200000	313670000	207860000	170680000	106940000	272260000	90750000	856370000	632020000	566650000	111770000	130940000	130080000	92657000	133340000	99991000	115700000	121710000	123510000	11	6	9	7	9	9	24	21	15	111
P41734	P41734	10	10	Isoamyl acetate-hydrolyzing esterase	IAH1	sp|P41734|IAH1_YEAST Isoamyl acetate-hydrolyzing esterase OS=Saccharomyces cerevisiae (strain ATCC 204508 / S288c) (Bakers yeast) OX=559292 GN=IAH1 PE=1 SV=1	1	7	4	6	8	6	6	6	6	6	7	4	6	8	6	6	6	6	6	48.3	48.3	48.3	27.346	238	0	51.141	By MS/MS	By MS/MS	By MS/MS	By MS/MS	By MS/MS	By MS/MS	By MS/MS	By MS/MS	By MS/MS	36.6	18.5	26.5	39.1	26.5	29.4	29	29.8	26.5	2975500000	415480000	143010000	270220000	186030000	267720000	234030000	655410000	450690000	352930000	480400000	540520000	568490000	427770000	423980000	426470000	316000000	368420000	459920000	8	5	6	7	4	3	11	9	7	60
P41735	P41735	8	8	5-demethoxyubiquinone hydroxylase, mitochondrial	CAT5	sp|P41735|COQ7_YEAST 5-demethoxyubiquinone hydroxylase, mitochondrial OS=Saccharomyces cerevisiae (strain ATCC 204508 / S288c) (Bakers yeast) OX=559292 GN=CAT5 PE=1 SV=2	1	5	5	4	4	5	5	6	5	5	5	5	4	4	5	5	6	5	5	45.1	45.1	45.1	26.059	233	0	113.11	By MS/MS	By MS/MS	By MS/MS	By MS/MS	By MS/MS	By MS/MS	By MS/MS	By MS/MS	By MS/MS	29.6	31.8	26.2	26.2	35.6	35.6	35.6	30.9	35.6	2324600000	130460000	254070000	125890000	115620000	314520000	314200000	403620000	321850000	344340000	373510000	394250000	366500000	368390000	509990000	682010000	314200000	506160000	537270000	7	6	7	3	5	6	9	6	5	54
P41805	P41805	25	25	60S ribosomal protein L10	RPL10	sp|P41805|RL10_YEAST 60S ribosomal protein L10 OS=Saccharomyces cerevisiae (strain ATCC 204508 / S288c) (Bakers yeast) OX=559292 GN=RPL10 PE=1 SV=1	1	21	19	19	20	21	20	24	23	21	21	19	19	20	21	20	24	23	21	70.1	70.1	70.1	25.361	221	0	323.31	By MS/MS	By MS/MS	By MS/MS	By MS/MS	By MS/MS	By MS/MS	By MS/MS	By MS/MS	By MS/MS	65.2	62.9	63.3	65.2	65.2	65.2	70.1	67.9	65.2	527000000000	47705000000	48432000000	47257000000	46392000000	54411000000	50131000000	80115000000	73508000000	78568000000	72162000000	83917000000	81723000000	81966000000	72314000000	81647000000	73467000000	87945000000	109000000000	69	59	52	51	55	48	92	88	87	601
P41807	P41807	29	29	V-type proton ATPase subunit H	VMA13	sp|P41807|VATH_YEAST V-type proton ATPase subunit H OS=Saccharomyces cerevisiae (strain ATCC 204508 / S288c) (Bakers yeast) OX=559292 GN=VMA13 PE=1 SV=1	1	14	12	18	15	15	15	26	23	21	14	12	18	15	15	15	26	23	21	56.1	56.1	56.1	54.415	478	0	323.31	By MS/MS	By MS/MS	By MS/MS	By MS/MS	By MS/MS	By MS/MS	By MS/MS	By MS/MS	By MS/MS	36.2	34.3	50	41	42.1	44.1	51.3	54.2	47.7	31969000000	2914200000	2960900000	2523300000	1849100000	2347500000	2007200000	6781400000	5630600000	4955300000	1676200000	1561200000	1728200000	1466500000	1782200000	1882600000	1722500000	1761300000	1686700000	20	18	24	18	19	19	43	37	30	228
P41810	P41810	48	48	Coatomer subunit beta	SEC26	sp|P41810|COPB_YEAST Coatomer subunit beta OS=Saccharomyces cerevisiae (strain ATCC 204508 / S288c) (Bakers yeast) OX=559292 GN=SEC26 PE=1 SV=2	1	31	25	29	21	26	22	38	34	35	31	25	29	21	26	22	38	34	35	56.6	56.6	56.6	109.02	973	0	323.31	By MS/MS	By MS/MS	By MS/MS	By MS/MS	By MS/MS	By MS/MS	By MS/MS	By MS/MS	By MS/MS	33.5	29.4	31	24.2	32	26.9	45.9	42.4	40.9	26250000000	2174400000	1841000000	1616400000	2437100000	2546100000	2488800000	5987100000	4312000000	2847000000	704310000	834090000	793770000	1019300000	1010800000	1120400000	923580000	871200000	620220000	32	34	33	35	41	35	64	51	36	361
P41811	P41811	34	34	Coatomer subunit beta	SEC27	sp|P41811|COPB2_YEAST Coatomer subunit beta OS=Saccharomyces cerevisiae (strain ATCC 204508 / S288c) (Bakers yeast) OX=559292 GN=SEC27 PE=1 SV=1	1	25	19	22	26	20	21	28	30	25	25	19	22	26	20	21	28	30	25	51.4	51.4	51.4	99.444	889	0	323.31	By MS/MS	By MS/MS	By MS/MS	By MS/MS	By MS/MS	By MS/MS	By MS/MS	By MS/MS	By MS/MS	32.3	24.3	29.8	37.5	28.7	29	38.7	43.4	33.7	32244000000	3178300000	2443700000	2389000000	3933500000	3316600000	2602800000	5889000000	5419500000	3071200000	830160000	959250000	758110000	1038500000	1005900000	928450000	662370000	626300000	548730000	35	28	30	34	37	30	46	42	34	316		Other
P41812	P41812	8	8	Ribonucleases P/MRP protein subunit POP1	POP1	sp|P41812|POP1_YEAST Ribonucleases P/MRP protein subunit POP1 OS=Saccharomyces cerevisiae (strain ATCC 204508 / S288c) (Bakers yeast) OX=559292 GN=POP1 PE=1 SV=1	1	3	2	2	4	3	2	3	3	4	3	2	2	4	3	2	3	3	4	10.5	10.5	10.5	100.39	875	0	19.057	By MS/MS	By MS/MS	By MS/MS	By MS/MS	By MS/MS	By MS/MS	By MS/MS	By MS/MS	By MS/MS	5.6	2.7	3.7	5	4.1	2.9	3.7	4.7	6.9	266300000	40312000	7855800	3871700	25091000	26889000	6311300	44422000	51659000	59889000	32674000	0	0	34889000	30338000	0	24568000	28422000	36666000	1	2	1	4	4	2	1	4	3	22
P41813	P41813	8	8	Fork head protein homolog 2	FKH2	sp|P41813|FKH2_YEAST Fork head protein homolog 2 OS=Saccharomyces cerevisiae (strain ATCC 204508 / S288c) (Bakers yeast) OX=559292 GN=FKH2 PE=1 SV=1	1	2	3	0	2	4	2	7	5	3	2	3	0	2	4	2	7	5	3	14.2	14.2	14.2	94.373	862	0	18.11	By MS/MS	By MS/MS		By MS/MS	By MS/MS	By MS/MS	By MS/MS	By MS/MS	By MS/MS	2.7	4.8	0	2.3	5	2.3	12.6	7.5	4.8	315260000	5198100	29750000	0	25404000	25307000	38734000	78015000	59453000	53397000	0	33974000	0	39428000	25517000	39993000	25432000	24862000	35134000	2	4	0	1	2	3	6	4	3	25
P41814	P41814	6	6	tRNA (adenine(58)-N(1))-methyltransferase non-catalytic subunit TRM6	GCD10	sp|P41814|TRM6_YEAST tRNA (adenine(58)-N(1))-methyltransferase non-catalytic subunit TRM6 OS=Saccharomyces cerevisiae (strain ATCC 204508 / S288c) (Bakers yeast) OX=559292 GN=GCD10 PE=1 SV=1	1	1	0	2	0	1	0	2	4	2	1	0	2	0	1	0	2	4	2	18.4	18.4	18.4	54.389	478	0	40.004	By MS/MS		By MS/MS		By MS/MS		By MS/MS	By MS/MS	By MS/MS	2.1	0	7.1	0	2.1	0	5.4	11.3	6.9	417830000	31960000	0	69966000	0	54985000	0	58544000	94872000	107500000	0	0	0	0	0	0	48506000	53470000	0	1	0	2	0	1	0	3	5	2	14
P41816	P41816	5	2	NADPH dehydrogenase 3	OYE3	sp|P41816|OYE3_YEAST NADPH dehydrogenase 3 OS=Saccharomyces cerevisiae (strain ATCC 204508 / S288c) (Bakers yeast) OX=559292 GN=OYE3 PE=1 SV=2	1	4	4	5	4	4	3	3	3	3	2	2	2	2	2	1	1	1	1	10	5.5	5.5	44.92	400	0	5.7033	By MS/MS	By MS/MS	By MS/MS	By MS/MS	By MS/MS	By MS/MS	By MS/MS	By MS/MS	By MS/MS	9.8	9.8	10	9.8	9.8	7	7	7	7	114980000	5918500	22756000	19701000	5043100	19605000	8726300	14305000	11163000	7758600	0	0	0	0	0	0	0	0	0	2	3	3	3	3	1	1	1	1	18
P41818	P41818	4	4	Protein GLC8	GLC8	sp|P41818|GLC8_YEAST Protein GLC8 OS=Saccharomyces cerevisiae (strain ATCC 204508 / S288c) (Bakers yeast) OX=559292 GN=GLC8 PE=1 SV=1	1	1	2	0	1	0	0	3	1	1	1	2	0	1	0	0	3	1	1	31	31	31	26.649	229	0	16.355	By MS/MS	By MS/MS		By MS/MS			By MS/MS	By MS/MS	By MS/MS	10.5	14	0	10.5	0	0	27.5	10.5	7.9	99892000	15797000	14933000	0	0	0	0	47683000	21480000	0	0	0	0	0	0	0	0	0	0	2	2	0	1	0	0	3	1	1	10
P41819	P41819	2	2	Dimethyladenosine transferase	DIM1	sp|P41819|DIM1_YEAST Dimethyladenosine transferase OS=Saccharomyces cerevisiae (strain ATCC 204508 / S288c) (Bakers yeast) OX=559292 GN=DIM1 PE=1 SV=1	1	0	0	0	0	0	0	1	1	0	0	0	0	0	0	0	1	1	0	6.3	6.3	6.3	35.95	318	0.00085935	2.2387							By MS/MS	By MS/MS		0	0	0	0	0	0	2.8	3.5	0	38843000	0	0	0	0	0	0	9924500	28919000	0	0	0	0	0	0	0	0	0	0	0	0	0	0	0	0	1	1	0	2
P41832	P41832	23	23	Protein BNI1	BNI1	sp|P41832|BNI1_YEAST Protein BNI1 OS=Saccharomyces cerevisiae (strain ATCC 204508 / S288c) (Bakers yeast) OX=559292 GN=BNI1 PE=1 SV=3	1	13	10	9	6	6	8	18	10	13	13	10	9	6	6	8	18	10	13	15.8	15.8	15.8	219.67	1953	0	80.282	By MS/MS	By MS/MS	By MS/MS	By MS/MS	By MS/MS	By MS/MS	By MS/MS	By MS/MS	By MS/MS	7.8	6.8	6.2	4	3.7	5.9	11.7	6.7	8.2	984520000	150180000	72504000	77169000	27538000	35236000	68172000	267530000	114870000	171330000	51426000	51364000	47472000	32005000	31415000	51129000	54003000	47745000	41914000	10	11	5	6	6	7	15	11	11	82
P41834	P41834	2	2	Syntaxin UFE1	UFE1	sp|P41834|UFE1_YEAST Syntaxin UFE1 OS=Saccharomyces cerevisiae (strain ATCC 204508 / S288c) (Bakers yeast) OX=559292 GN=UFE1 PE=1 SV=2	1	1	0	0	0	0	0	1	1	1	1	0	0	0	0	0	1	1	1	8.1	8.1	8.1	40.539	346	0	6.4902	By MS/MS						By MS/MS	By MS/MS	By MS/MS	2.3	0	0	0	0	0	5.8	2.3	2.3	47582000	2594700	0	0	0	0	0	36641000	8346000	0	0	0	0	0	0	0	0	0	0	1	0	0	0	0	0	1	1	1	4
P41895	P41895	22	22	Transcription initiation factor IIF subunit alpha	TFG1	sp|P41895|T2FA_YEAST Transcription initiation factor IIF subunit alpha OS=Saccharomyces cerevisiae (strain ATCC 204508 / S288c) (Bakers yeast) OX=559292 GN=TFG1 PE=1 SV=2	1	14	13	13	8	9	9	14	12	16	14	13	13	8	9	9	14	12	16	33.3	33.3	33.3	82.193	735	0	133.53	By MS/MS	By MS/MS	By MS/MS	By MS/MS	By MS/MS	By MS/MS	By MS/MS	By MS/MS	By MS/MS	19.3	21.5	18.1	14	16.1	15	23.1	18.2	21.6	4280600000	492100000	372990000	434970000	195740000	194640000	266420000	848490000	758580000	716690000	223780000	229110000	255340000	151880000	152270000	152310000	180960000	159990000	179400000	11	16	14	9	11	10	17	15	17	120
P41896	P41896	7	7	Transcription initiation factor IIF subunit beta	TFG2	sp|P41896|T2FB_YEAST Transcription initiation factor IIF subunit beta OS=Saccharomyces cerevisiae (strain ATCC 204508 / S288c) (Bakers yeast) OX=559292 GN=TFG2 PE=1 SV=2	1	1	3	0	2	3	3	2	3	4	1	3	0	2	3	3	2	3	4	19.8	19.8	19.8	46.605	400	0	25.791	By MS/MS	By MS/MS		By MS/MS	By MS/MS	By MS/MS	By MS/MS	By MS/MS	By MS/MS	2	6.8	0	4	6.8	6	8.5	10.8	12	788530000	37230000	121420000	0	20650000	155860000	58314000	71618000	121590000	201850000	0	132000000	0	0	146030000	128610000	0	0	229730000	1	1	0	1	0	1	3	3	4	14
P41901	P41901	2	2	Sporulation-regulated protein 3	SPR3	sp|P41901|SPR3_YEAST Sporulation-regulated protein 3 OS=Saccharomyces cerevisiae (strain ATCC 204508 / S288c) (Bakers yeast) OX=559292 GN=SPR3 PE=1 SV=1	1	2	0	1	0	0	0	1	0	1	2	0	1	0	0	0	1	0	1	4.9	4.9	4.9	59.844	512	1	-2	By MS/MS		By MS/MS				By MS/MS		By MS/MS	4.9	0	2.1	0	0	0	2.1	0	2.1	142160000	24743000	0	31520000	0	0	0	49519000	0	36379000	0	0	0	0	0	0	0	0	0	1	0	0	0	0	0	1	0	1	3	+
P41903	P41903	4	4	Peroxisomal acyl-coenzyme A thioester hydrolase 1	TES1	sp|P41903|PTE1_YEAST Peroxisomal acyl-coenzyme A thioester hydrolase 1 OS=Saccharomyces cerevisiae (strain ATCC 204508 / S288c) (Bakers yeast) OX=559292 GN=TES1 PE=1 SV=1	1	2	2	2	2	2	2	2	2	2	2	2	2	2	2	2	2	2	2	11.5	11.5	11.5	40.259	349	0	5.3439	By MS/MS	By MS/MS	By MS/MS	By MS/MS	By MS/MS	By MS/MS	By MS/MS	By MS/MS	By MS/MS	5.2	7.2	7.2	7.2	7.2	7.2	4.9	7.2	7.2	509720000	30051000	68107000	53723000	62054000	57410000	52061000	39119000	86654000	60546000	0	94978000	88713000	99330000	108100000	107320000	0	78538000	72813000	2	2	2	2	2	2	1	2	2	17
P41910	P41910	5	5	Repressor of RNA polymerase III transcription MAF1	MAF1	sp|P41910|MAF1_YEAST Repressor of RNA polymerase III transcription MAF1 OS=Saccharomyces cerevisiae (strain ATCC 204508 / S288c) (Bakers yeast) OX=559292 GN=MAF1 PE=1 SV=1	1	1	0	4	1	1	1	2	2	3	1	0	4	1	1	1	2	2	3	13.4	13.4	13.4	44.732	395	0	8.2114	By MS/MS		By MS/MS	By MS/MS	By MS/MS	By MS/MS	By MS/MS	By MS/MS	By MS/MS	3.5	0	13.4	2.8	2.8	2.8	7.8	8.1	10.6	138420000	7597400	0	28078000	11539000	7426000	0	26236000	25390000	32156000	0	0	0	0	0	0	0	31376000	20207000	1	0	3	1	0	1	2	2	1	11
P41911	P41911	11	10	Glycerol-3-phosphate dehydrogenase [NAD(+)] 2, mitochondrial	GPD2	sp|P41911|GPD2_YEAST Glycerol-3-phosphate dehydrogenase [NAD(+)] 2, mitochondrial OS=Saccharomyces cerevisiae (strain ATCC 204508 / S288c) (Bakers yeast) OX=559292 GN=GPD2 PE=1 SV=2	1	8	7	7	8	7	9	9	10	7	7	6	6	7	6	8	8	9	6	36.4	33	33	49.421	440	0	194.52	By MS/MS	By MS/MS	By MS/MS	By MS/MS	By MS/MS	By MS/MS	By MS/MS	By MS/MS	By MS/MS	26.4	24.5	23.9	28.9	27.3	28.9	29.5	31.4	24.8	18329000000	2104900000	1886600000	2133700000	1709000000	1930500000	1025500000	2441100000	2705400000	2392800000	1444000000	1312100000	1735600000	1258100000	1733400000	1504500000	1255100000	1198900000	1803200000	11	10	9	10	7	7	17	13	9	93
P41913	P41913	2	2	Protein GDS1	GDS1	sp|P41913|GDS1_YEAST Protein GDS1 OS=Saccharomyces cerevisiae (strain ATCC 204508 / S288c) (Bakers yeast) OX=559292 GN=GDS1 PE=1 SV=1	1	0	0	0	0	0	0	1	2	0	0	0	0	0	0	0	1	2	0	6.3	6.3	6.3	57.048	522	0	6.447							By MS/MS	By MS/MS		0	0	0	0	0	0	5	6.3	0	25226000	0	0	0	0	0	0	13310000	11916000	0	0	0	0	0	0	0	0	0	0	0	0	0	0	0	0	1	1	0	2
P41920	P41920	10	10	Ran-specific GTPase-activating protein 1	YRB1	sp|P41920|YRB1_YEAST Ran-specific GTPase-activating protein 1 OS=Saccharomyces cerevisiae (strain ATCC 204508 / S288c) (Bakers yeast) OX=559292 GN=YRB1 PE=1 SV=1	1	9	9	7	9	7	8	9	9	8	9	9	7	9	7	8	9	9	8	51.7	51.7	51.7	22.953	201	0	323.31	By MS/MS	By MS/MS	By MS/MS	By MS/MS	By MS/MS	By MS/MS	By MS/MS	By MS/MS	By MS/MS	51.7	41.3	48.3	48.3	37.8	37.8	46.3	48.3	42.8	10104000000	770520000	954410000	609600000	735830000	669030000	848810000	2211500000	1907100000	1397500000	447650000	351080000	390700000	615700000	436120000	476710000	609460000	550210000	483830000	25	20	27	24	20	24	31	33	28	232		Other
P41921	P41921	19	19	Glutathione reductase	GLR1	sp|P41921|GSHR_YEAST Glutathione reductase OS=Saccharomyces cerevisiae (strain ATCC 204508 / S288c) (Bakers yeast) OX=559292 GN=GLR1 PE=1 SV=2	1	13	13	8	13	11	9	13	15	11	13	13	8	13	11	9	13	15	11	54.7	54.7	54.7	53.44	483	0	244.44	By MS/MS	By MS/MS	By MS/MS	By MS/MS	By MS/MS	By MS/MS	By MS/MS	By MS/MS	By MS/MS	40.6	37.5	23.2	45.1	32.5	28.6	42.2	45.5	36.4	6883400000	753380000	633460000	597230000	1043800000	561800000	454230000	1102000000	1177900000	559610000	420660000	471660000	419600000	604690000	515030000	568680000	568570000	465680000	274680000	13	16	9	17	11	10	19	22	9	126
P41940	P41940	23	23	Mannose-1-phosphate guanyltransferase	PSA1	sp|P41940|MPG1_YEAST Mannose-1-phosphate guanyltransferase OS=Saccharomyces cerevisiae (strain ATCC 204508 / S288c) (Bakers yeast) OX=559292 GN=PSA1 PE=1 SV=2	1	16	13	14	14	15	15	20	18	16	16	13	14	14	15	15	20	18	16	67	67	67	39.565	361	0	323.31	By MS/MS	By MS/MS	By MS/MS	By MS/MS	By MS/MS	By MS/MS	By MS/MS	By MS/MS	By MS/MS	54	39.6	47.4	46.8	55.4	50.1	65.4	60.1	49	152000000000	16655000000	16214000000	9967000000	16225000000	9788800000	19164000000	24426000000	20685000000	18838000000	8056400000	7715000000	7506400000	8034500000	8899800000	10770000000	7955400000	7652100000	6422000000	57	46	41	37	45	50	73	70	58	477
P42073	P42073	2	2	RNA end formation protein 2	REF2	sp|P42073|REF2_YEAST RNA end formation protein 2 OS=Saccharomyces cerevisiae (strain ATCC 204508 / S288c) (Bakers yeast) OX=559292 GN=REF2 PE=1 SV=2	1	0	0	0	1	1	1	0	0	1	0	0	0	1	1	1	0	0	1	4.5	4.5	4.5	59.818	533	0.0092643	1.3287				By MS/MS	By MS/MS	By MS/MS			By MS/MS	0	0	0	2.6	2.6	2.6	0	0	1.9	5565700	0	0	0	0	0	0	0	0	5565700	0	0	0	0	0	0	0	0	0	0	0	0	1	1	1	0	0	1	4
P42826	P42826	10	10	Xylulose kinase	XKS1	sp|P42826|XKS1_YEAST Xylulose kinase OS=Saccharomyces cerevisiae (strain ATCC 204508 / S288c) (Bakers yeast) OX=559292 GN=XKS1 PE=1 SV=2	1	2	2	1	3	1	1	6	6	1	2	2	1	3	1	1	6	6	1	17.2	17.2	17.2	68.32	600	0	35.366	By MS/MS	By MS/MS	By MS/MS	By MS/MS	By MS/MS	By MS/MS	By MS/MS	By MS/MS	By MS/MS	3.2	3.2	1.8	5	1.8	1.8	10.3	12.5	1.8	344820000	30183000	19809000	20062000	17922000	0	12136000	109310000	103330000	32079000	24668000	0	0	0	0	0	29554000	0	0	2	2	1	3	1	1	6	7	1	24
P42834	P42834	1	1	Mitochondrial DnaJ homolog 2	MDJ2	sp|P42834|MDJ2_YEAST Mitochondrial DnaJ homolog 2 OS=Saccharomyces cerevisiae (strain ATCC 204508 / S288c) (Bakers yeast) OX=559292 GN=MDJ2 PE=1 SV=1	1	1	1	1	1	1	1	1	1	1	1	1	1	1	1	1	1	1	1	7.5	7.5	7.5	16.474	146	0	6.6554	By MS/MS	By MS/MS	By MS/MS	By MS/MS	By MS/MS	By MS/MS	By MS/MS	By MS/MS	By MS/MS	7.5	7.5	7.5	7.5	7.5	7.5	7.5	7.5	7.5	151580000	14789000	19105000	15022000	18506000	9220100	0	27342000	28476000	19119000	0	0	0	0	0	0	0	0	0	1	1	1	1	1	1	1	1	1	9
P42837	P42837	1	1	Polyphosphoinositide phosphatase	FIG4	sp|P42837|FIG4_YEAST Polyphosphoinositide phosphatase OS=Saccharomyces cerevisiae (strain ATCC 204508 / S288c) (Bakers yeast) OX=559292 GN=FIG4 PE=1 SV=1	1	0	1	0	1	0	0	0	0	0	0	1	0	1	0	0	0	0	0	1.3	1.3	1.3	101.74	879	0.0092618	1.3234		By MS/MS		By MS/MS						0	1.3	0	1.3	0	0	0	0	0	0	0	0	0	0	0	0	0	0	0	0	0	0	0	0	0	0	0	0	0	1	0	1	0	0	0	0	0	2
P42838	P42838	6	6	Alkylphosphocholine resistance protein LEM3	LEM3	sp|P42838|LEM3_YEAST Alkylphosphocholine resistance protein LEM3 OS=Saccharomyces cerevisiae (strain ATCC 204508 / S288c) (Bakers yeast) OX=559292 GN=LEM3 PE=1 SV=1	1	5	2	3	4	4	2	3	3	4	5	2	3	4	4	2	3	3	4	15	15	15	47.437	414	0	17.72	By MS/MS	By MS/MS	By MS/MS	By MS/MS	By MS/MS	By MS/MS	By MS/MS	By MS/MS	By MS/MS	12.8	5.3	8.2	10.9	10.4	5.3	7.5	7.5	10.1	708120000	63636000	47789000	54092000	17025000	57483000	23853000	125850000	106850000	211540000	64873000	56250000	87229000	24587000	67778000	0	52693000	62021000	87119000	7	4	4	3	6	2	3	3	6	38
P42839	P42839	2	2	Low affinity vacuolar monovalent cation/H(+) antiporter	VNX1	sp|P42839|VNX1_YEAST Low affinity vacuolar monovalent cation/H(+) antiporter OS=Saccharomyces cerevisiae (strain ATCC 204508 / S288c) (Bakers yeast) OX=559292 GN=VNX1 PE=1 SV=1	1	0	0	0	0	1	0	1	1	1	0	0	0	0	1	0	1	1	1	3.1	3.1	3.1	102.5	908	0.003903	1.7418					By MS/MS		By MS/MS	By MS/MS	By matching	0	0	0	0	1.2	0	1.9	1.9	1.9	33050000	0	0	0	0	12711000	0	12322000	5830600	2185800	0	0	0	0	0	0	0	0	0	0	0	0	0	0	0	1	1	0	2
P42840	P42840	3	3	Uncharacterized membrane protein YNL320W		sp|P42840|YN60_YEAST Uncharacterized membrane protein YNL320W OS=Saccharomyces cerevisiae (strain ATCC 204508 / S288c) (Bakers yeast) OX=559292 GN=SGD:S000005264 PE=1 SV=1	1	2	2	2	3	2	2	2	1	0	2	2	2	3	2	2	2	1	0	12.3	12.3	12.3	32.308	284	0	5.1862	By MS/MS	By MS/MS	By MS/MS	By MS/MS	By MS/MS	By MS/MS	By MS/MS	By MS/MS		8.5	8.5	8.5	12.3	8.5	8.5	8.5	3.9	0	140860000	17130000	21416000	19692000	27345000	13204000	14215000	27858000	0	0	39072000	56461000	50141000	0	37836000	48109000	40087000	0	0	3	4	1	4	2	3	1	1	0	19
P42842	P42842	23	23	Essential for maintenance of the cell wall protein 1	EMW1	sp|P42842|EMW1_YEAST Essential for maintenance of the cell wall protein 1 OS=Saccharomyces cerevisiae (strain ATCC 204508 / S288c) (Bakers yeast) OX=559292 GN=EMW1 PE=1 SV=1	1	17	11	13	9	15	11	22	10	16	17	11	13	9	15	11	22	10	16	27.3	27.3	27.3	102.34	904	0	83.752	By MS/MS	By MS/MS	By MS/MS	By MS/MS	By MS/MS	By MS/MS	By MS/MS	By MS/MS	By MS/MS	21.7	14.8	17.4	13.2	19.4	14	26.2	14.9	20.9	3370100000	316830000	350720000	220390000	239160000	443510000	267140000	733990000	352170000	446160000	137220000	159340000	139120000	233350000	192630000	177860000	117740000	126090000	108070000	9	10	6	14	13	15	15	7	7	96
P42843	P42843	4	4	F-box protein SKP2	SKP2	sp|P42843|SKP2_YEAST F-box protein SKP2 OS=Saccharomyces cerevisiae (strain ATCC 204508 / S288c) (Bakers yeast) OX=559292 GN=SKP2 PE=1 SV=1	1	1	2	1	1	2	3	4	3	2	1	2	1	1	2	3	4	3	2	5.4	5.4	5.4	88.941	763	0	6.7394	By MS/MS	By MS/MS	By MS/MS	By MS/MS	By MS/MS	By MS/MS	By MS/MS	By MS/MS	By MS/MS	1.4	2.4	1.4	1.6	3	4.5	5.4	4.5	2.9	253520000	15183000	25253000	14212000	0	9346100	29461000	93434000	42077000	24551000	0	31950000	0	0	0	33466000	38789000	29098000	21661000	1	1	1	1	2	3	4	2	1	16		Other
P42846	P42846	19	19	Protein KRI1	KRI1	sp|P42846|KRI1_YEAST Protein KRI1 OS=Saccharomyces cerevisiae (strain ATCC 204508 / S288c) (Bakers yeast) OX=559292 GN=KRI1 PE=1 SV=1	1	15	10	14	10	9	12	15	15	17	15	10	14	10	9	12	15	15	17	32	32	32	68.653	591	0	180.96	By MS/MS	By MS/MS	By MS/MS	By MS/MS	By MS/MS	By MS/MS	By MS/MS	By MS/MS	By MS/MS	29.1	17.8	22.3	18.8	14.7	19.8	27.7	26.2	29.6	5841200000	682590000	349480000	555360000	244320000	402170000	543400000	1124400000	758600000	1180800000	240630000	208660000	257380000	192460000	257910000	223250000	294200000	251830000	319960000	18	13	14	15	13	19	21	20	19	152
P42847	P42847	4	4	37S ribosomal protein S18, mitochondrial	MRPS18	sp|P42847|RT18_YEAST 37S ribosomal protein S18, mitochondrial OS=Saccharomyces cerevisiae (strain ATCC 204508 / S288c) (Bakers yeast) OX=559292 GN=MRPS18 PE=1 SV=2	1	0	0	0	2	2	2	4	4	2	0	0	0	2	2	2	4	4	2	24.4	24.4	24.4	24.563	217	0	45.819				By MS/MS	By MS/MS	By MS/MS	By MS/MS	By MS/MS	By MS/MS	0	0	0	10.6	10.6	10.6	24.4	24.4	10.6	503520000	0	0	0	34053000	45841000	38490000	182750000	148770000	53618000	0	0	0	121370000	153210000	159140000	205280000	137980000	148620000	0	0	0	2	3	3	5	4	3	20
P42900	P42900	3	3	Sigma-like sequence protein 1, mitochondrial	SLS1	sp|P42900|SLS1_YEAST Sigma-like sequence protein 1, mitochondrial OS=Saccharomyces cerevisiae (strain ATCC 204508 / S288c) (Bakers yeast) OX=559292 GN=SLS1 PE=1 SV=1	1	0	2	1	1	2	1	2	1	1	0	2	1	1	2	1	2	1	1	5	5	5	73.256	643	0	2.9305		By MS/MS	By MS/MS	By MS/MS	By MS/MS	By MS/MS	By MS/MS	By MS/MS	By MS/MS	0	3.3	2	2	3.3	2	3.7	2	2	147830000	0	25328000	0	8691300	53891000	10187000	30689000	11341000	7699400	0	43308000	0	0	84915000	0	0	0	0	0	2	1	1	2	1	2	1	1	11
P42934	P42934	3	3	Dolichyl-phosphate-mannose--protein mannosyltransferase 6	PMT6	sp|P42934|PMT6_YEAST Dolichyl-phosphate-mannose--protein mannosyltransferase 6 OS=Saccharomyces cerevisiae (strain ATCC 204508 / S288c) (Bakers yeast) OX=559292 GN=PMT6 PE=1 SV=1	1	1	1	1	0	0	1	3	2	2	1	1	1	0	0	1	3	2	2	6.5	6.5	6.5	88.025	759	0	3.4406	By MS/MS	By matching	By MS/MS			By matching	By MS/MS	By MS/MS	By MS/MS	3	3	1.4	0	0	1.4	6.5	5	4.5	186450000	13297000	10818000	17508000	0	0	4113300	61444000	32036000	47228000	0	0	0	0	0	0	0	0	0	1	0	0	0	0	0	0	1	1	3
P42935	P42935	17	17	Elongator complex protein 2	ELP2	sp|P42935|ELP2_YEAST Elongator complex protein 2 OS=Saccharomyces cerevisiae (strain ATCC 204508 / S288c) (Bakers yeast) OX=559292 GN=ELP2 PE=1 SV=1	1	10	5	7	7	7	5	12	8	11	10	5	7	7	7	5	12	8	11	26.3	26.3	26.3	89.409	788	0	28.908	By MS/MS	By MS/MS	By MS/MS	By MS/MS	By MS/MS	By MS/MS	By MS/MS	By MS/MS	By MS/MS	14.6	8.1	9.1	11	13.5	8.6	18.5	11.7	15.6	1808800000	193960000	138310000	138030000	207700000	196670000	75592000	335170000	230440000	292960000	111740000	115290000	127700000	176370000	137980000	110900000	87547000	84306000	92365000	6	4	4	6	4	5	10	8	4	51
P42936	P42936	6	6	Putative elongation factor 1 gamma homolog		sp|P42936|YG4D_YEAST Putative elongation factor 1 gamma homolog OS=Saccharomyces cerevisiae (strain ATCC 204508 / S288c) (Bakers yeast) OX=559292 GN=SGD:S000003433 PE=4 SV=3	1	5	5	5	6	5	5	5	5	5	5	5	5	6	5	5	5	5	5	29.8	29.8	29.8	26.297	225	0	136.22	By MS/MS	By MS/MS	By MS/MS	By MS/MS	By MS/MS	By MS/MS	By MS/MS	By MS/MS	By MS/MS	25.3	25.3	25.3	29.8	25.3	25.3	25.3	25.3	25.3	3105000000	333140000	389030000	408940000	401290000	345110000	268930000	412290000	274990000	271330000	449670000	467530000	464920000	473360000	423880000	401360000	235450000	250610000	263160000	7	7	7	8	7	7	7	6	6	62
P42937	P42937	7	7	CDC25-like phosphatase YCH1	YCH1	sp|P42937|YCH1_YEAST CDC25-like phosphatase YCH1 OS=Saccharomyces cerevisiae (strain ATCC 204508 / S288c) (Bakers yeast) OX=559292 GN=YCH1 PE=1 SV=1	1	2	4	5	5	4	5	6	4	4	2	4	5	5	4	5	6	4	4	50.7	50.7	50.7	17.248	148	0	9.2462	By MS/MS	By MS/MS	By MS/MS	By MS/MS	By MS/MS	By MS/MS	By MS/MS	By MS/MS	By MS/MS	12.8	24.3	31.1	31.1	25	31.1	44.6	24.3	25	2328200000	59577000	281340000	256170000	271620000	267240000	213160000	319840000	339600000	319710000	538560000	510300000	485270000	556440000	539210000	552180000	311940000	362100000	484110000	2	5	3	2	2	1	8	6	2	31
P42938	P42938	10	10	Probable ATP-dependent kinase TDA10	TDA10	sp|P42938|TDA10_YEAST Probable ATP-dependent kinase TDA10 OS=Saccharomyces cerevisiae (strain ATCC 204508 / S288c) (Bakers yeast) OX=559292 GN=TDA10 PE=1 SV=1	1	8	5	10	7	8	9	7	9	9	8	5	10	7	8	9	7	9	9	46.9	46.9	46.9	33.336	290	0	118.78	By MS/MS	By MS/MS	By MS/MS	By MS/MS	By MS/MS	By MS/MS	By MS/MS	By MS/MS	By MS/MS	34.1	24.8	46.9	29	39	42.1	31	43.4	43.4	3569800000	400460000	185390000	776200000	161080000	233060000	172240000	469540000	567880000	603970000	566530000	538970000	838400000	229730000	343760000	407830000	453520000	476430000	565200000	12	7	13	6	7	7	11	15	12	90
P42940	P42940	15	15	Probable electron transfer flavoprotein subunit beta	CIR1	sp|P42940|ETFB_YEAST Probable electron transfer flavoprotein subunit beta OS=Saccharomyces cerevisiae (strain ATCC 204508 / S288c) (Bakers yeast) OX=559292 GN=CIR1 PE=1 SV=1	1	10	8	10	12	10	12	11	12	12	10	8	10	12	10	12	11	12	12	51	51	51	28.758	261	0	274.18	By MS/MS	By MS/MS	By MS/MS	By MS/MS	By MS/MS	By MS/MS	By MS/MS	By MS/MS	By MS/MS	40.6	32.2	38.7	41.4	38.7	43.7	42.5	47.5	45.2	7923800000	729270000	456780000	768920000	928550000	669680000	796790000	866930000	1671000000	1035900000	876480000	943390000	1012900000	1039300000	1012300000	1137700000	633470000	799620000	891440000	17	11	13	12	10	11	20	19	17	130
P42942	P42942	9	9	Uncharacterized GTP-binding protein YGR210C		sp|P42942|YG4I_YEAST Uncharacterized GTP-binding protein YGR210C OS=Saccharomyces cerevisiae (strain ATCC 204508 / S288c) (Bakers yeast) OX=559292 GN=SGD:S000003442 PE=1 SV=1	1	4	5	2	3	4	4	5	5	6	4	5	2	3	4	4	5	5	6	37.5	37.5	37.5	45.213	411	0	89.498	By MS/MS	By MS/MS	By MS/MS	By MS/MS	By MS/MS	By MS/MS	By MS/MS	By MS/MS	By MS/MS	13.9	20.4	10	11.7	18	17.3	20.7	24.8	22.6	1380900000	116940000	244140000	50757000	72645000	124570000	80134000	188750000	186990000	315960000	114180000	117110000	112620000	133960000	176500000	151470000	118810000	107060000	136420000	4	6	2	2	4	5	5	7	7	42
P42943	P42943	34	34	T-complex protein 1 subunit eta	CCT7	sp|P42943|TCPH_YEAST T-complex protein 1 subunit eta OS=Saccharomyces cerevisiae (strain ATCC 204508 / S288c) (Bakers yeast) OX=559292 GN=CCT7 PE=1 SV=1	1	23	22	20	18	20	17	24	24	22	23	22	20	18	20	17	24	24	22	76.7	76.7	76.7	59.735	550	0	323.31	By MS/MS	By MS/MS	By MS/MS	By MS/MS	By MS/MS	By MS/MS	By MS/MS	By MS/MS	By MS/MS	50	49.6	43.1	42	43.5	39.1	52.9	50.4	48.7	34074000000	4508400000	2969000000	3078600000	2916100000	3882900000	2840900000	4259400000	4541700000	5077100000	2328000000	2045300000	2236500000	2313200000	2654800000	2574800000	1748000000	1587300000	2076800000	43	37	37	37	30	31	45	48	43	351
P42945	P42945	31	31	U3 small nucleolar RNA-associated protein 10	UTP10	sp|P42945|UTP10_YEAST U3 small nucleolar RNA-associated protein 10 OS=Saccharomyces cerevisiae (strain ATCC 204508 / S288c) (Bakers yeast) OX=559292 GN=UTP10 PE=1 SV=1	1	16	13	14	15	10	8	19	16	18	16	13	14	15	10	8	19	16	18	20.2	20.2	20.2	200.08	1769	0	135.6	By MS/MS	By MS/MS	By MS/MS	By MS/MS	By MS/MS	By MS/MS	By MS/MS	By MS/MS	By MS/MS	10.9	9.6	9	10.1	6.6	6.4	12.2	9.8	11.7	2781100000	210590000	172860000	159320000	344330000	373270000	124550000	621490000	391380000	383290000	103310000	97784000	105640000	183400000	142660000	82848000	111950000	101330000	98937000	11	13	9	14	7	11	18	15	9	107
P42949	P42949	6	6	Mitochondrial import inner membrane translocase subunit TIM16	PAM16	sp|P42949|TIM16_YEAST Mitochondrial import inner membrane translocase subunit TIM16 OS=Saccharomyces cerevisiae (strain ATCC 204508 / S288c) (Bakers yeast) OX=559292 GN=PAM16 PE=1 SV=1	1	2	2	3	3	3	3	5	5	3	2	2	3	3	3	3	5	5	3	55	55	55	16.216	149	0	34.329	By MS/MS	By MS/MS	By MS/MS	By MS/MS	By MS/MS	By MS/MS	By MS/MS	By MS/MS	By MS/MS	16.8	16.8	21.5	21.5	21.5	21.5	49.7	45	21.5	1504200000	39654000	22739000	139270000	173530000	158090000	187750000	276770000	247850000	258500000	653500000	415620000	430350000	529660000	443030000	552730000	554870000	581640000	653220000	3	2	3	3	2	3	7	8	3	34
P42951	P42951	1	1	Phosphatidylinositol 4-kinase LSB6	LSB6	sp|P42951|LSB6_YEAST Phosphatidylinositol 4-kinase LSB6 OS=Saccharomyces cerevisiae (strain ATCC 204508 / S288c) (Bakers yeast) OX=559292 GN=LSB6 PE=1 SV=1	1	0	1	0	0	0	0	0	0	0	0	1	0	0	0	0	0	0	0	2.5	2.5	2.5	70.216	607	0.0041725	1.7023		By MS/MS								0	2.5	0	0	0	0	0	0	0	0	0	0	0	0	0	0	0	0	0	0	0	0	0	0	0	0	0	0	0	1	0	0	0	0	0	0	0	1
P43123	P43123	25	25	UDP-N-acetylglucosamine pyrophosphorylase	QRI1	sp|P43123|UAP1_YEAST UDP-N-acetylglucosamine pyrophosphorylase OS=Saccharomyces cerevisiae (strain ATCC 204508 / S288c) (Bakers yeast) OX=559292 GN=QRI1 PE=1 SV=1	1	15	12	13	12	12	12	17	19	16	15	12	13	12	12	12	17	19	16	60.8	60.8	60.8	53.475	477	0	301.44	By MS/MS	By MS/MS	By MS/MS	By MS/MS	By MS/MS	By MS/MS	By MS/MS	By MS/MS	By MS/MS	38.2	34.4	35	34.6	34	31.7	42.8	47.8	44	10199000000	1567200000	557140000	816310000	632130000	894550000	1230300000	1639300000	1881900000	979930000	682040000	693310000	750380000	761320000	733050000	940540000	547500000	640570000	685150000	18	15	16	13	10	16	26	22	22	158
P43132	P43132	2	2	COMPASS component BRE2	BRE2	sp|P43132|BRE2_YEAST COMPASS component BRE2 OS=Saccharomyces cerevisiae (strain ATCC 204508 / S288c) (Bakers yeast) OX=559292 GN=BRE2 PE=1 SV=2	1	1	1	1	0	1	1	1	2	1	1	1	1	0	1	1	1	2	1	4.6	4.6	4.6	58.347	505	0	3.9322	By MS/MS	By MS/MS	By MS/MS		By MS/MS	By MS/MS	By MS/MS	By MS/MS	By MS/MS	3	3	3	0	1.6	1.6	3	4.6	3	134410000	13717000	14197000	9056400	0	7427100	6838800	28480000	33330000	21365000	0	0	0	0	0	0	0	0	0	1	1	1	0	1	0	1	1	0	6
P43321	P43321	4	4	Small nuclear ribonucleoprotein Sm D3	SMD3	sp|P43321|SMD3_YEAST Small nuclear ribonucleoprotein Sm D3 OS=Saccharomyces cerevisiae (strain ATCC 204508 / S288c) (Bakers yeast) OX=559292 GN=SMD3 PE=1 SV=1	1	2	1	2	2	2	3	2	2	3	2	1	2	2	2	3	2	2	3	51.5	51.5	51.5	11.224	101	0	43.958	By MS/MS	By MS/MS	By MS/MS	By MS/MS	By MS/MS	By MS/MS	By MS/MS	By MS/MS	By MS/MS	32.7	19.8	28.7	28.7	28.7	38.6	32.7	28.7	41.6	1863300000	14180000	8617300	296940000	377870000	304260000	332960000	44877000	206740000	276880000	0	0	1331100000	1468600000	1352200000	1463900000	0	803340000	1264800000	4	3	2	2	2	2	6	3	4	28
P43535	P43535	48	48	Protein GCN20	GCN20	sp|P43535|GCN20_YEAST Protein GCN20 OS=Saccharomyces cerevisiae (strain ATCC 204508 / S288c) (Bakers yeast) OX=559292 GN=GCN20 PE=1 SV=1	1	27	25	26	23	22	27	38	38	38	27	25	26	23	22	27	38	38	38	50.9	50.9	50.9	85.026	752	0	323.31	By MS/MS	By MS/MS	By MS/MS	By MS/MS	By MS/MS	By MS/MS	By MS/MS	By MS/MS	By MS/MS	37.6	35.2	34.8	33.8	33	36.4	43.5	50	47.6	26608000000	1840500000	1706200000	1371300000	1127700000	1809200000	1028300000	7545000000	5095500000	5084500000	468070000	537580000	583280000	543370000	561100000	293520000	875180000	664360000	672480000	31	33	25	26	33	24	72	62	59	365
P43554	P43554	9	9	SWI/SNF global transcription activator complex subunit SWP82	SWP82	sp|P43554|SWP82_YEAST SWI/SNF global transcription activator complex subunit SWP82 OS=Saccharomyces cerevisiae (strain ATCC 204508 / S288c) (Bakers yeast) OX=559292 GN=SWP82 PE=1 SV=1	1	4	2	4	2	2	2	8	6	6	4	2	4	2	2	2	8	6	6	15.6	15.6	15.6	70.275	623	0	28.668	By MS/MS	By MS/MS	By MS/MS	By MS/MS	By MS/MS	By matching	By MS/MS	By MS/MS	By MS/MS	6.1	3.9	5.8	3.7	3.4	3.2	13.8	11.9	9.3	643460000	82962000	17942000	84058000	17825000	23104000	25528000	186440000	78861000	126750000	74720000	0	75228000	0	0	0	36205000	47319000	46772000	2	2	1	1	1	0	7	4	3	21
P43555	P43555	12	12	Protein EMP47	EMP47	sp|P43555|EMP47_YEAST Protein EMP47 OS=Saccharomyces cerevisiae (strain ATCC 204508 / S288c) (Bakers yeast) OX=559292 GN=EMP47 PE=1 SV=1	1	7	7	5	4	3	8	7	7	9	7	7	5	4	3	8	7	7	9	36.4	36.4	36.4	50.33	445	0	134.61	By MS/MS	By MS/MS	By MS/MS	By MS/MS	By MS/MS	By MS/MS	By MS/MS	By MS/MS	By MS/MS	22.2	22.2	18	14.4	9.7	27.4	23.6	24.7	26.7	3262400000	450420000	359560000	145280000	266030000	187820000	223010000	644200000	341420000	644690000	252900000	192050000	268720000	274810000	268870000	280280000	289350000	271250000	270570000	7	7	5	4	3	8	10	7	10	61
P43556	P43556	22	22	Rho-GTPase-activating protein RGD2	RGD2	sp|P43556|RGD2_YEAST Rho-GTPase-activating protein RGD2 OS=Saccharomyces cerevisiae (strain ATCC 204508 / S288c) (Bakers yeast) OX=559292 GN=RGD2 PE=1 SV=1	1	14	13	12	8	11	11	19	18	14	14	13	12	8	11	11	19	18	14	33.2	33.2	33.2	82.208	714	0	57.3	By MS/MS	By MS/MS	By MS/MS	By MS/MS	By MS/MS	By MS/MS	By MS/MS	By MS/MS	By MS/MS	20.6	19.3	18.6	11.3	16.4	15.5	28.4	25.9	23.1	4202600000	423930000	473080000	391280000	139710000	151800000	222380000	891050000	728950000	780410000	197270000	261540000	263570000	62122000	93988000	118470000	154750000	174170000	182590000	7	12	7	2	3	1	18	18	10	78
P43557	P43557	4	4	Protein FMP32, mitochondrial	FMP32	sp|P43557|FMP32_YEAST Protein FMP32, mitochondrial OS=Saccharomyces cerevisiae (strain ATCC 204508 / S288c) (Bakers yeast) OX=559292 GN=FMP32 PE=1 SV=1	1	2	2	3	3	3	2	1	2	3	2	2	3	3	3	2	1	2	3	18.4	18.4	18.4	24.018	207	0	6.2578	By MS/MS	By MS/MS	By MS/MS	By MS/MS	By MS/MS	By MS/MS	By MS/MS	By MS/MS	By MS/MS	9.2	9.2	13.5	13.5	12.6	7.7	3.4	8.2	13.5	766130000	163280000	70183000	84472000	48728000	34469000	34967000	109540000	109800000	110700000	294170000	238580000	219260000	197830000	182350000	200990000	0	0	347380000	4	2	1	2	1	0	2	4	4	20
P43558	P43558	3	3	Ubiquitin thioesterase OTU1	OTU1	sp|P43558|OTU1_YEAST Ubiquitin thioesterase OTU1 OS=Saccharomyces cerevisiae (strain ATCC 204508 / S288c) (Bakers yeast) OX=559292 GN=OTU1 PE=1 SV=1	1	0	0	1	1	1	0	1	2	1	0	0	1	1	1	0	1	2	1	14.6	14.6	14.6	33.51	301	0	29.678			By MS/MS	By MS/MS	By MS/MS		By MS/MS	By MS/MS	By MS/MS	0	0	4.7	6.6	6.6	0	4.7	8	4.7	197730000	0	0	35437000	24116000	39493000	0	33444000	47062000	18181000	0	0	0	0	0	0	0	0	0	0	0	1	1	1	0	1	3	0	7		Other
P43560	P43560	8	8	Uncharacterized protein YFL042C	YFL042C	sp|P43560|LAM5_YEAST Membrane-anchored lipid-binding protein LAM5 OS=Saccharomyces cerevisiae (strain ATCC 204508 / S288c) (Bakers yeast) OX=559292 GN=LAM5 PE=1 SV=2	1	3	3	2	2	2	1	6	3	2	3	3	2	2	2	1	6	3	2	15.9	15.9	15.9	76.346	674	0	9.4275	By MS/MS	By MS/MS	By MS/MS	By MS/MS	By MS/MS	By MS/MS	By MS/MS	By MS/MS	By MS/MS	5.5	4.9	2.4	3.7	4.6	1.3	13.1	5.5	3.3	241320000	31076000	31241000	38242000	3657000	15713000	9316000	73918000	34713000	3446500	30221000	26989000	0	0	0	0	15961000	17458000	0	3	3	1	2	1	1	3	2	1	17
P43561	P43561	13	13	Iron transport multicopper oxidase FET5	FET5	sp|P43561|FET5_YEAST Iron transport multicopper oxidase FET5 OS=Saccharomyces cerevisiae (strain ATCC 204508 / S288c) (Bakers yeast) OX=559292 GN=FET5 PE=1 SV=1	1	7	7	9	10	9	12	11	11	9	7	7	9	10	9	12	11	11	9	28.8	28.8	28.8	70.879	622	0	95.072	By MS/MS	By MS/MS	By MS/MS	By MS/MS	By MS/MS	By MS/MS	By MS/MS	By MS/MS	By MS/MS	15.3	15.4	20.3	21.9	19.1	27	24.1	24.4	20.7	3275700000	256240000	182950000	159130000	346350000	332940000	578190000	670790000	441250000	307840000	153660000	164210000	179630000	199260000	221950000	237930000	160840000	148610000	155700000	12	11	12	15	14	16	18	18	13	129
P43563	P43563	5	5	CBK1 kinase activator protein MOB2	MOB2	sp|P43563|MOB2_YEAST CBK1 kinase activator protein MOB2 OS=Saccharomyces cerevisiae (strain ATCC 204508 / S288c) (Bakers yeast) OX=559292 GN=MOB2 PE=1 SV=2	1	3	3	3	3	2	2	3	3	4	3	3	3	3	2	2	3	3	4	28.9	28.9	28.9	33.275	287	0	33.441	By MS/MS	By MS/MS	By MS/MS	By MS/MS	By MS/MS	By MS/MS	By MS/MS	By MS/MS	By MS/MS	15.7	15.7	13.9	15.7	10.8	11.8	18.8	13.9	20.9	928240000	108160000	82809000	132100000	106460000	28375000	115980000	38117000	146230000	170010000	154250000	0	180810000	217580000	0	0	0	154320000	218630000	3	1	3	2	1	1	2	3	3	19
P43565	P43565	7	7	Serine/threonine-protein kinase RIM15	RIM15	sp|P43565|RIM15_YEAST Serine/threonine-protein kinase RIM15 OS=Saccharomyces cerevisiae (strain ATCC 204508 / S288c) (Bakers yeast) OX=559292 GN=RIM15 PE=1 SV=1	1	4	5	2	2	2	2	4	5	3	4	5	2	2	2	2	4	5	3	5.1	5.1	5.1	196.53	1770	0	9.5869	By MS/MS	By MS/MS	By MS/MS	By MS/MS	By MS/MS	By MS/MS	By MS/MS	By MS/MS	By MS/MS	3.4	4	1.7	1.3	1.5	1.2	2.8	3.9	2.1	365880000	23337000	33744000	7309400	15744000	58266000	11183000	136680000	52499000	27114000	40653000	42557000	40725000	41525000	46133000	36508000	47076000	32693000	36788000	2	5	1	1	1	0	3	3	2	18
P43567	P43567	2	2	Alanine--glyoxylate aminotransferase 1	AGX1	sp|P43567|AGX1_YEAST Alanine--glyoxylate aminotransferase 1 OS=Saccharomyces cerevisiae (strain ATCC 204508 / S288c) (Bakers yeast) OX=559292 GN=AGX1 PE=1 SV=1	1	1	1	2	1	1	2	2	2	1	1	1	2	1	1	2	2	2	1	6.5	6.5	6.5	41.907	385	0	2.6841	By MS/MS	By MS/MS	By MS/MS	By MS/MS	By MS/MS	By MS/MS	By MS/MS	By MS/MS	By MS/MS	3.4	3.4	6.5	3.4	3.4	6.5	6.5	6.5	3.4	426790000	31954000	36866000	66251000	26194000	33711000	61679000	38446000	103620000	28069000	0	0	74713000	0	0	141850000	29977000	62429000	0	1	1	2	1	2	3	1	1	1	13
P43568	P43568	4	4	Serine/threonine-protein kinase CAK1	CAK1	sp|P43568|CAK1_YEAST Serine/threonine-protein kinase CAK1 OS=Saccharomyces cerevisiae (strain ATCC 204508 / S288c) (Bakers yeast) OX=559292 GN=CAK1 PE=1 SV=1	1	0	1	1	1	1	2	0	2	1	0	1	1	1	1	2	0	2	1	12.2	12.2	12.2	42.186	368	0	3.0781		By MS/MS	By MS/MS	By MS/MS	By MS/MS	By MS/MS		By MS/MS	By MS/MS	0	2.4	2.2	2.4	2.4	4.6	0	7.3	2.2	181300000	0	22129000	26131000	18296000	26236000	42932000	0	26958000	18615000	0	0	0	0	0	0	0	0	0	0	1	1	1	0	2	0	2	1	8
P43569	P43569	8	8	CCR4-associated factor 16	CAF16	sp|P43569|CAF16_YEAST CCR4-associated factor 16 OS=Saccharomyces cerevisiae (strain ATCC 204508 / S288c) (Bakers yeast) OX=559292 GN=CAF16 PE=1 SV=1	1	3	3	1	1	4	1	5	6	4	3	3	1	1	4	1	5	6	4	31.5	31.5	31.5	33.09	289	0	29.177	By MS/MS	By MS/MS	By MS/MS	By MS/MS	By MS/MS	By MS/MS	By MS/MS	By MS/MS	By MS/MS	14.2	15.6	3.8	3.8	18.3	3.8	19.4	25.6	13.5	1109300000	119610000	44014000	26346000	23888000	94887000	21017000	293460000	249440000	236660000	137290000	124170000	0	0	143980000	0	110810000	120410000	123180000	3	2	2	2	4	1	8	7	3	32
P43570	P43570	1	1	GTPase-activating protein GYP8	GYP8	sp|P43570|GYP8_YEAST GTPase-activating protein GYP8 OS=Saccharomyces cerevisiae (strain ATCC 204508 / S288c) (Bakers yeast) OX=559292 GN=GYP8 PE=1 SV=1	1	1	1	1	1	1	1	1	0	0	1	1	1	1	1	1	1	0	0	2.4	2.4	2.4	57.618	497	0	2.7257	By MS/MS	By MS/MS	By MS/MS	By MS/MS	By MS/MS	By MS/MS	By MS/MS			2.4	2.4	2.4	2.4	2.4	2.4	2.4	0	0	47619000	5527300	7341600	6604800	4549400	6460400	7859900	9275800	0	0	0	0	0	0	0	0	0	0	0	1	1	1	1	1	1	0	0	0	6
P43572	P43572	9	9	Enhancer of polycomb-like protein 1	EPL1	sp|P43572|EPL1_YEAST Enhancer of polycomb-like protein 1 OS=Saccharomyces cerevisiae (strain ATCC 204508 / S288c) (Bakers yeast) OX=559292 GN=EPL1 PE=1 SV=1	1	2	0	3	1	3	1	6	6	5	2	0	3	1	3	1	6	6	5	11.4	11.4	11.4	96.737	832	0	11.863	By MS/MS		By MS/MS	By MS/MS	By MS/MS	By matching	By MS/MS	By MS/MS	By MS/MS	2.5	0	3.5	1.9	3.8	1.3	8.4	7.2	7.3	229510000	5577800	0	34569000	4915700	27838000	3736000	67954000	40939000	43982000	0	0	49542000	0	51953000	0	23245000	0	43539000	1	0	2	1	2	0	4	4	3	17
P43573	P43573	11	11	Bud site selection protein 27	BUD27	sp|P43573|BUD27_YEAST Bud site selection protein 27 OS=Saccharomyces cerevisiae (strain ATCC 204508 / S288c) (Bakers yeast) OX=559292 GN=BUD27 PE=1 SV=1	1	5	8	7	5	4	7	9	8	7	5	8	7	5	4	7	9	8	7	16	16	16	91.421	796	0	121.02	By MS/MS	By MS/MS	By MS/MS	By MS/MS	By MS/MS	By MS/MS	By MS/MS	By MS/MS	By MS/MS	8	11.8	10.6	6.2	6	9.8	13.4	11.2	10.6	967360000	71861000	110080000	115700000	45088000	50468000	66591000	190040000	122500000	195020000	65508000	51797000	109820000	45653000	63627000	57315000	63306000	44749000	52064000	2	5	6	5	5	5	9	5	3	45
P43574	P43574	7	7	Transcriptional regulatory protein GAT1	GAT1	sp|P43574|GAT1_YEAST Transcriptional regulatory protein GAT1 OS=Saccharomyces cerevisiae (strain ATCC 204508 / S288c) (Bakers yeast) OX=559292 GN=GAT1 PE=1 SV=1	1	5	3	4	5	5	2	6	7	4	5	3	4	5	5	2	6	7	4	14.5	14.5	14.5	56.327	510	0	17.91	By MS/MS	By MS/MS	By MS/MS	By MS/MS	By MS/MS	By MS/MS	By MS/MS	By MS/MS	By MS/MS	11	7.1	8.4	11.2	10.6	4.3	13.1	14.5	9	998330000	127230000	67439000	93019000	43899000	59771000	22522000	209780000	199370000	175300000	64870000	54773000	47197000	31270000	33434000	37362000	43051000	46078000	71969000	6	5	5	5	3	3	7	7	4	45
P43577	P43577	8	8	Glucosamine 6-phosphate N-acetyltransferase	GNA1	sp|P43577|GNA1_YEAST Glucosamine 6-phosphate N-acetyltransferase OS=Saccharomyces cerevisiae (strain ATCC 204508 / S288c) (Bakers yeast) OX=559292 GN=GNA1 PE=1 SV=1	1	6	3	5	3	5	5	6	8	5	6	3	5	3	5	5	6	8	5	58.5	58.5	58.5	18.135	159	0	91.03	By MS/MS	By MS/MS	By MS/MS	By MS/MS	By MS/MS	By MS/MS	By MS/MS	By MS/MS	By MS/MS	52.8	27.7	44.7	27.7	44.7	44.7	45.3	58.5	44.7	1886600000	243290000	169840000	156370000	94001000	131390000	114450000	384140000	384150000	209030000	422710000	417530000	346830000	296990000	366990000	388420000	550970000	482020000	443760000	10	4	8	4	3	6	11	14	6	66
P43579	P43579	7	7	Ino eighty subunit 1	IES1	sp|P43579|IES1_YEAST Ino eighty subunit 1 OS=Saccharomyces cerevisiae (strain ATCC 204508 / S288c) (Bakers yeast) OX=559292 GN=IES1 PE=1 SV=1	1	2	0	2	4	2	4	3	3	1	2	0	2	4	2	4	3	3	1	13	13	13	78.752	692	0	19.716	By MS/MS		By MS/MS	By MS/MS	By MS/MS	By MS/MS	By MS/MS	By matching	By matching	3.5	0	3.2	7.7	3	7.7	5.3	4	1	342810000	51617000	0	45642000	39741000	7633400	78644000	51264000	46505000	21768000	0	0	0	0	0	0	32295000	33512000	0	2	0	1	2	1	4	2	0	0	12
P43582	P43582	4	4	WW domain-containing protein WWM1	WWM1	sp|P43582|WWM1_YEAST WW domain-containing protein WWM1 OS=Saccharomyces cerevisiae (strain ATCC 204508 / S288c) (Bakers yeast) OX=559292 GN=WWM1 PE=1 SV=1	1	2	1	2	1	1	1	3	2	2	2	1	2	1	1	1	3	2	2	38.9	38.9	38.9	22.655	211	0	137.2	By MS/MS	By MS/MS	By MS/MS	By MS/MS	By MS/MS	By MS/MS	By MS/MS	By MS/MS	By MS/MS	13.3	5.2	13.3	8.1	5.2	8.1	33.6	13.3	13.3	574900000	58471000	69838000	50946000	9285700	38391000	0	139890000	95111000	112970000	0	0	126180000	0	0	0	283110000	151900000	257290000	2	1	2	1	0	1	8	4	3	22
P43585	P43585	35	33	Vacuolar transporter chaperone 2	VTC2	sp|P43585|VTC2_YEAST Vacuolar transporter chaperone 2 OS=Saccharomyces cerevisiae (strain ATCC 204508 / S288c) (Bakers yeast) OX=559292 GN=VTC2 PE=1 SV=1	1	21	17	19	15	19	19	27	20	20	19	17	18	14	17	19	25	19	18	47.7	47.7	45.8	95.44	828	0	271.12	By MS/MS	By MS/MS	By MS/MS	By MS/MS	By MS/MS	By MS/MS	By MS/MS	By MS/MS	By MS/MS	31	25.1	28.9	21.3	25.5	27.1	39.4	27.7	25.5	11073000000	1125000000	954630000	508480000	592980000	1141600000	1214000000	2831100000	1536100000	1169300000	334170000	336490000	322180000	339440000	379650000	388570000	403820000	327550000	302470000	17	16	13	17	15	19	44	32	23	196
P43586	P43586	6	6	60S ribosomal subunit assembly/export protein LOC1	LOC1	sp|P43586|LOC1_YEAST 60S ribosomal subunit assembly/export protein LOC1 OS=Saccharomyces cerevisiae (strain ATCC 204508 / S288c) (Bakers yeast) OX=559292 GN=LOC1 PE=1 SV=1	1	5	4	5	4	4	3	5	5	4	5	4	5	4	4	3	5	5	4	30.9	30.9	30.9	23.59	204	0	189.2	By MS/MS	By MS/MS	By MS/MS	By MS/MS	By MS/MS	By MS/MS	By MS/MS	By MS/MS	By MS/MS	30.4	26	30.4	22.5	22.5	16.7	26.5	23	22.5	1775900000	195810000	104400000	161890000	163230000	174580000	153010000	280850000	298490000	243630000	299130000	304280000	283850000	316980000	325160000	337880000	377330000	319180000	380290000	6	5	5	4	5	3	7	7	6	48
P43587	P43587	3	3	Type 1 phosphatases regulator YPI1	YPI1	sp|P43587|YPI1_YEAST Type 1 phosphatases regulator YPI1 OS=Saccharomyces cerevisiae (strain ATCC 204508 / S288c) (Bakers yeast) OX=559292 GN=YPI1 PE=1 SV=1	1	2	2	3	2	2	2	3	3	2	2	2	3	2	2	2	3	3	2	22.6	22.6	22.6	18.187	155	0	69.435	By MS/MS	By MS/MS	By MS/MS	By MS/MS	By MS/MS	By MS/MS	By MS/MS	By MS/MS	By MS/MS	14.2	17.4	22.6	14.2	14.2	14.2	22.6	22.6	14.2	586510000	94951000	66517000	85639000	55083000	41164000	41061000	74265000	71551000	56276000	329120000	0	323440000	218960000	157750000	194100000	142280000	119160000	173500000	3	4	3	2	3	2	4	4	2	27
P43590	P43590	15	15	Uncharacterized peptidase YFR006W	YFR006W	sp|P43590|YFH6_YEAST Uncharacterized peptidase YFR006W OS=Saccharomyces cerevisiae (strain ATCC 204508 / S288c) (Bakers yeast) OX=559292 GN=SGD:S000001902 PE=1 SV=1	1	6	7	7	4	6	7	12	11	5	6	7	7	4	6	7	12	11	5	29.9	29.9	29.9	61.753	535	0	92.598	By MS/MS	By MS/MS	By MS/MS	By MS/MS	By MS/MS	By MS/MS	By MS/MS	By MS/MS	By MS/MS	13.3	15	14.6	7.9	13.8	14.6	26	23.2	11.4	2655800000	190500000	196710000	149730000	204480000	193010000	128010000	743020000	600250000	250060000	160560000	174310000	133520000	144810000	180890000	129120000	175060000	176080000	178010000	5	8	6	3	7	5	19	16	8	77
P43591	P43591	4	4	ATP-dependent kinase YFH7	YFH7	sp|P43591|YFH7_YEAST ATP-dependent kinase YFH7 OS=Saccharomyces cerevisiae (strain ATCC 204508 / S288c) (Bakers yeast) OX=559292 GN=YFH7 PE=1 SV=1	1	3	3	2	2	2	3	3	3	2	3	3	2	2	2	3	3	3	2	12.2	12.2	12.2	39.885	353	0	7.6159	By MS/MS	By MS/MS	By MS/MS	By MS/MS	By MS/MS	By MS/MS	By MS/MS	By MS/MS	By MS/MS	9.9	9.9	6.8	6.8	6.8	9.9	8.8	9.1	6.8	315620000	40529000	30544000	23672000	23344000	25908000	10200000	68240000	62647000	30532000	31177000	32809000	30428000	29293000	34592000	0	28265000	27686000	27007000	3	3	1	0	1	2	4	2	2	18
P43592	P43592	3	3	Factor arrest protein 7	FAR7	sp|P43592|FAR7_YEAST Factor arrest protein 7 OS=Saccharomyces cerevisiae (strain ATCC 204508 / S288c) (Bakers yeast) OX=559292 GN=FAR7 PE=1 SV=1	1	1	1	1	1	2	2	0	2	2	1	1	1	1	2	2	0	2	2	14.5	14.5	14.5	25.915	221	0	13.118	By MS/MS	By MS/MS	By MS/MS	By matching	By MS/MS	By MS/MS		By MS/MS	By MS/MS	5.9	4.1	4.1	4.1	5.9	5.9	0	12.7	5.9	432240000	24545000	67039000	63052000	51753000	49785000	55331000	0	47025000	73709000	0	0	0	0	202750000	190530000	0	0	256860000	1	1	0	0	1	1	0	2	2	8
P43594	P43594	5	5	MICOS complex subunit MIC19	MIC19	sp|P43594|MIC19_YEAST MICOS complex subunit MIC19 OS=Saccharomyces cerevisiae (strain ATCC 204508 / S288c) (Bakers yeast) OX=559292 GN=MIC19 PE=1 SV=1	1	2	3	3	4	4	3	4	4	3	2	3	3	4	4	3	4	4	3	39.4	39.4	39.4	18.855	170	0	69.782	By MS/MS	By MS/MS	By MS/MS	By MS/MS	By MS/MS	By MS/MS	By MS/MS	By MS/MS	By MS/MS	13.5	18.8	18.8	18.8	18.8	18.2	39.4	18.8	18.2	1253200000	30733000	43035000	44801000	159840000	156920000	155910000	174420000	255050000	232540000	405010000	319280000	348400000	353790000	375270000	461660000	346430000	309990000	437460000	2	3	2	3	4	2	6	6	2	30
P43596	P43596	11	11	ISWI one complex protein 3	IOC3	sp|P43596|IOC3_YEAST ISWI one complex protein 3 OS=Saccharomyces cerevisiae (strain ATCC 204508 / S288c) (Bakers yeast) OX=559292 GN=IOC3 PE=1 SV=1	1	4	2	4	0	0	3	8	6	6	4	2	4	0	0	3	8	6	6	16.5	16.5	16.5	90.896	787	0	27.082	By MS/MS	By MS/MS	By MS/MS			By MS/MS	By MS/MS	By MS/MS	By MS/MS	5.7	3	5.7	0	0	4.7	12.6	9.1	8.8	1488000000	207030000	53596000	151650000	0	0	54151000	365440000	322950000	333130000	172990000	0	165280000	0	0	0	113460000	122380000	174170000	1	2	1	0	0	2	7	6	3	22
P43597	P43597	40	40	Uncharacterized protein YFR016C	YFR016C	sp|P43597|YFI6_YEAST Uncharacterized protein YFR016C OS=Saccharomyces cerevisiae (strain ATCC 204508 / S288c) (Bakers yeast) OX=559292 GN=SGD:S000001912 PE=1 SV=1	1	26	22	24	15	18	13	32	26	29	26	22	24	15	18	13	32	26	29	39.3	39.3	39.3	137.7	1233	0	323.31	By MS/MS	By MS/MS	By MS/MS	By MS/MS	By MS/MS	By MS/MS	By MS/MS	By MS/MS	By MS/MS	26.5	24.1	22.8	17.8	20.4	15.1	31.6	29.2	30.3	5797200000	774880000	378190000	513090000	202390000	473750000	266700000	1344100000	789880000	1054300000	186050000	163230000	215240000	149820000	152290000	142510000	262180000	201620000	227480000	18	16	17	14	20	13	31	29	25	183
P43598	P43598	2	2	Inhibitor of glycogen debranching 1	IGD1	sp|P43598|IGD1_YEAST Inhibitor of glycogen debranching 1 OS=Saccharomyces cerevisiae (strain ATCC 204508 / S288c) (Bakers yeast) OX=559292 GN=IGD1 PE=1 SV=1	1	2	2	2	0	0	0	1	0	1	2	2	2	0	0	0	1	0	1	11.8	11.8	11.8	21.783	195	0	4.2117	By MS/MS	By MS/MS	By MS/MS				By MS/MS		By MS/MS	11.8	11.8	11.8	0	0	0	5.6	0	6.2	25851000	0	6019900	7927600	0	0	0	7513900	0	4390000	0	0	0	0	0	0	0	0	0	2	2	0	0	0	0	1	0	0	5
P43599	P43599	1	1	Uncharacterized protein YFR018C	YFR018C	sp|P43599|YFI8_YEAST Uncharacterized protein YFR018C OS=Saccharomyces cerevisiae (strain ATCC 204508 / S288c) (Bakers yeast) OX=559292 GN=SGD:S000001914 PE=1 SV=1	1	0	0	1	0	0	1	0	0	0	0	0	1	0	0	1	0	0	0	3.6	3.6	3.6	41.031	363	1	-2			By MS/MS			By MS/MS				0	0	3.6	0	0	3.6	0	0	0	9747100	0	0	5464600	0	0	4282400	0	0	0	0	0	0	0	0	0	0	0	0	0	0	1	0	0	1	0	0	0	2	+
P43603	P43603	14	10	LAS seventeen-binding protein 3	LSB3	sp|P43603|LSB3_YEAST LAS seventeen-binding protein 3 OS=Saccharomyces cerevisiae (strain ATCC 204508 / S288c) (Bakers yeast) OX=559292 GN=LSB3 PE=1 SV=3	1	10	9	7	9	6	9	10	9	8	7	8	4	7	5	6	6	6	5	34.2	34.2	27	49.343	459	0	73	By MS/MS	By MS/MS	By MS/MS	By MS/MS	By MS/MS	By MS/MS	By MS/MS	By MS/MS	By MS/MS	26.4	26.8	17.9	28.3	14.2	25.1	26.1	25.1	22.4	3121800000	498830000	311590000	278820000	526920000	81683000	305650000	601620000	272230000	244450000	219450000	236150000	231580000	275540000	152780000	230650000	154350000	146400000	131910000	18	13	12	17	7	14	16	14	14	125
P43606	P43606	2	2	SPS-sensor component PTR3	PTR3	sp|P43606|PTR3_YEAST SPS-sensor component PTR3 OS=Saccharomyces cerevisiae (strain ATCC 204508 / S288c) (Bakers yeast) OX=559292 GN=PTR3 PE=1 SV=1	1	0	0	1	0	0	0	1	2	1	0	0	1	0	0	0	1	2	1	4.3	4.3	4.3	76.285	678	0	3.7057			By MS/MS				By MS/MS	By MS/MS	By MS/MS	0	0	1.3	0	0	0	1.3	4.3	1.3	52784000	0	0	11499000	0	0	0	16098000	11123000	14064000	0	0	0	0	0	0	0	0	0	0	0	0	0	0	0	1	2	0	3
P43609	P43609	21	21	Chromatin structure-remodeling complex protein RSC8	RSC8	sp|P43609|RSC8_YEAST Chromatin structure-remodeling complex protein RSC8 OS=Saccharomyces cerevisiae (strain ATCC 204508 / S288c) (Bakers yeast) OX=559292 GN=RSC8 PE=1 SV=1	1	12	10	12	9	8	10	13	13	14	12	10	12	9	8	10	13	13	14	47.6	47.6	47.6	63.167	557	0	210.9	By MS/MS	By MS/MS	By MS/MS	By MS/MS	By MS/MS	By MS/MS	By MS/MS	By MS/MS	By MS/MS	31.8	22.6	29.3	20.8	18	23	26.4	29.8	31.2	5641300000	710150000	517110000	429940000	573320000	428670000	582310000	808340000	790730000	800750000	253850000	245600000	335650000	329350000	359710000	452840000	260670000	249440000	279200000	12	13	11	9	9	13	19	16	17	119
P43610	P43610	6	6	Uncharacterized ATP-dependent helicase IRC5	IRC5	sp|P43610|IRC5_YEAST Uncharacterized ATP-dependent helicase IRC5 OS=Saccharomyces cerevisiae (strain ATCC 204508 / S288c) (Bakers yeast) OX=559292 GN=IRC5 PE=1 SV=2	1	3	4	2	4	3	2	5	5	2	3	4	2	4	3	2	5	5	2	8.7	8.7	8.7	96.964	853	0	10.927	By MS/MS	By MS/MS	By MS/MS	By MS/MS	By MS/MS	By MS/MS	By MS/MS	By MS/MS	By MS/MS	5	6.3	3.2	4.8	4.3	2.5	7.3	7.4	3.2	403270000	44659000	51978000	43220000	26254000	26188000	22130000	83305000	68902000	36635000	38764000	49050000	44623000	39687000	29864000	0	28046000	27400000	36794000	1	3	2	2	3	1	4	5	1	22
P43611	P43611	7	7	Outer spore wall protein 7	OSW7	sp|P43611|OSW7_YEAST Outer spore wall protein 7 OS=Saccharomyces cerevisiae (strain ATCC 204508 / S288c) (Bakers yeast) OX=559292 GN=OSW7 PE=1 SV=1	1	2	1	3	1	0	1	3	5	4	2	1	3	1	0	1	3	5	4	13.7	13.7	13.7	59.359	510	0	24.518	By MS/MS	By MS/MS	By MS/MS	By MS/MS		By MS/MS	By MS/MS	By MS/MS	By MS/MS	5.3	2.7	6.1	2.7	0	2.7	6.1	10	8.2	329270000	37662000	15302000	61588000	0	0	10663000	84919000	52625000	66506000	0	0	66075000	0	0	0	24974000	0	40783000	2	1	3	1	0	1	5	5	5	23
P43612	P43612	16	16	SIT4-associating protein SAP155	SAP155	sp|P43612|SA155_YEAST SIT4-associating protein SAP155 OS=Saccharomyces cerevisiae (strain ATCC 204508 / S288c) (Bakers yeast) OX=559292 GN=SAP155 PE=1 SV=4	1	10	5	7	5	8	4	11	10	8	10	5	7	5	8	4	11	10	8	19.7	19.7	19.7	115	1002	0	46.394	By MS/MS	By MS/MS	By MS/MS	By MS/MS	By MS/MS	By MS/MS	By MS/MS	By MS/MS	By MS/MS	12.7	7.7	8.8	7.6	11.1	6.9	14.9	14	10	2093600000	311080000	139200000	227810000	161440000	183940000	79977000	495550000	293510000	201100000	144450000	181640000	158830000	145730000	111610000	144730000	129620000	111020000	68280000	8	5	4	5	7	4	11	9	3	56
P43613	P43613	6	6	ER-localized J domain-containing protein 5	ERJ5	sp|P43613|ERJ5_YEAST ER-localized J domain-containing protein 5 OS=Saccharomyces cerevisiae (strain ATCC 204508 / S288c) (Bakers yeast) OX=559292 GN=ERJ5 PE=1 SV=1	1	2	4	3	4	5	3	3	3	4	2	4	3	4	5	3	3	3	4	25.1	25.1	25.1	34.191	295	0	88.809	By MS/MS	By MS/MS	By MS/MS	By MS/MS	By MS/MS	By MS/MS	By MS/MS	By MS/MS	By MS/MS	7.1	15.3	11.9	18	22.7	12.9	14.9	12.2	14.6	1337300000	126000000	181340000	147000000	113700000	172050000	128800000	99759000	135170000	233450000	110410000	126750000	161690000	171620000	275500000	211730000	57155000	68343000	92189000	6	8	7	7	8	6	4	6	5	57
P43615	P43615	1	1	Increased recombination centers protein 6	IRC6	sp|P43615|IRC6_YEAST Increased recombination centers protein 6 OS=Saccharomyces cerevisiae (strain ATCC 204508 / S288c) (Bakers yeast) OX=559292 GN=IRC6 PE=1 SV=1	1	1	0	1	1	1	0	1	0	1	1	0	1	1	1	0	1	0	1	6.8	6.8	6.8	27.878	237	0.0049917	1.6564	By MS/MS		By matching	By matching	By MS/MS		By MS/MS		By MS/MS	6.8	0	6.8	6.8	6.8	0	6.8	0	6.8	43512000	0	0	11474000	5739200	4901300	0	21397000	0	0	0	0	0	0	0	0	0	0	0	1	0	0	0	1	0	1	0	1	4
P43616	P43616	28	28	Cys-Gly metallodipeptidase DUG1	DUG1	sp|P43616|DUG1_YEAST Cys-Gly metallodipeptidase DUG1 OS=Saccharomyces cerevisiae (strain ATCC 204508 / S288c) (Bakers yeast) OX=559292 GN=DUG1 PE=1 SV=1	1	22	20	22	21	21	21	23	23	25	22	20	22	21	21	21	23	23	25	68.6	68.6	68.6	52.871	481	0	323.31	By MS/MS	By MS/MS	By MS/MS	By MS/MS	By MS/MS	By MS/MS	By MS/MS	By MS/MS	By MS/MS	59.5	52.6	59	58.6	59.5	58.4	60.9	64.7	62.6	45912000000	5277900000	3905900000	3483700000	3080800000	3307500000	4539900000	8844800000	5906800000	7564500000	1693700000	1715300000	1777100000	1448600000	1816300000	1884600000	1627100000	1728700000	2234100000	52	52	52	45	42	43	57	61	67	471
P43617	P43617	1	1	Uncharacterized mitochondrial carrier YFR045W	YFR045W	sp|P43617|YFL5_YEAST Uncharacterized mitochondrial carrier YFR045W OS=Saccharomyces cerevisiae (strain ATCC 204508 / S288c) (Bakers yeast) OX=559292 GN=SGD:S000001941 PE=3 SV=3	1	0	1	0	1	1	1	0	0	0	0	1	0	1	1	1	0	0	0	3.9	3.9	3.9	34.391	309	0.0044494	1.6886		By matching		By matching	By matching	By MS/MS				0	3.9	0	3.9	3.9	3.9	0	0	0	71570000	0	8230100	0	29547000	14047000	19746000	0	0	0	0	0	0	0	0	0	0	0	0	0	0	0	0	0	1	0	0	0	1
P43619	P43619	5	5	Nicotinate-nucleotide pyrophosphorylase [carboxylating]	BNA6	sp|P43619|NADC_YEAST Nicotinate-nucleotide pyrophosphorylase [carboxylating] OS=Saccharomyces cerevisiae (strain ATCC 204508 / S288c) (Bakers yeast) OX=559292 GN=BNA6 PE=1 SV=1	1	1	2	2	0	1	2	2	3	2	1	2	2	0	1	2	2	3	2	17.3	17.3	17.3	32.365	295	0	9.0288	By MS/MS	By MS/MS	By MS/MS		By matching	By MS/MS	By MS/MS	By MS/MS	By MS/MS	2.7	8.1	6.1	0	3.4	6.1	5.1	11.5	6.1	1920600000	347370000	18781000	281660000	0	11504000	282000000	425430000	277860000	276020000	0	0	357450000	0	0	580750000	0	0	733050000	1	2	2	0	0	2	2	3	2	14
P43620	P43620	5	5	Sporulation protein RMD8	RMD8	sp|P43620|RMD8_YEAST Sporulation protein RMD8 OS=Saccharomyces cerevisiae (strain ATCC 204508 / S288c) (Bakers yeast) OX=559292 GN=RMD8 PE=1 SV=1	1	3	1	3	1	0	1	4	1	2	3	1	3	1	0	1	4	1	2	9.1	9.1	9.1	75.913	662	0	8.2439	By MS/MS	By MS/MS	By MS/MS	By MS/MS		By MS/MS	By MS/MS	By MS/MS	By matching	5	2	5	2	0	2	7.3	1.8	3	176970000	37658000	5844200	26739000	6502900	0	8146500	47198000	4972400	39906000	0	0	0	0	0	0	0	0	0	1	1	1	1	0	1	1	1	0	7
P43621	P43621	16	16	Coatomer subunit delta	RET2	sp|P43621|COPD_YEAST Coatomer subunit delta OS=Saccharomyces cerevisiae (strain ATCC 204508 / S288c) (Bakers yeast) OX=559292 GN=RET2 PE=1 SV=3	1	11	9	9	12	12	10	14	14	13	11	9	9	12	12	10	14	14	13	40.7	40.7	40.7	60.627	546	0	258.19	By MS/MS	By MS/MS	By MS/MS	By MS/MS	By MS/MS	By MS/MS	By MS/MS	By MS/MS	By MS/MS	26.6	21.8	20.3	27.3	23.8	23.6	33.9	38.1	36.6	19246000000	2643500000	1521300000	1729500000	1424000000	1179800000	549600000	2868700000	3464500000	3865600000	1149400000	1103200000	1235500000	1154400000	835760000	634080000	1020800000	1118400000	1088500000	19	15	11	14	14	13	23	22	22	153
P43633	P43633	2	2	Serine/threonine-protein kinase Haspin homolog ALK1	ALK1	sp|P43633|ALK1_YEAST Serine/threonine-protein kinase Haspin homolog ALK1 OS=Saccharomyces cerevisiae (strain ATCC 204508 / S288c) (Bakers yeast) OX=559292 GN=ALK1 PE=1 SV=2	1	1	1	0	1	1	1	2	2	0	1	1	0	1	1	1	2	2	0	3.9	3.9	3.9	86.086	760	0	4.7956	By MS/MS	By MS/MS		By MS/MS	By MS/MS	By MS/MS	By MS/MS	By MS/MS		1.6	1.6	0	1.6	1.6	1.6	3.9	3.9	0	99375000	4599700	8203300	0	9408800	17397000	18585000	27941000	13241000	0	0	0	0	0	0	0	22305000	10277000	0	1	2	0	1	1	1	2	1	0	9
P43636	P43636	1	1	Alpha-1,3/1,6-mannosyltransferase ALG2	ALG2	sp|P43636|ALG2_YEAST Alpha-1,3/1,6-mannosyltransferase ALG2 OS=Saccharomyces cerevisiae (strain ATCC 204508 / S288c) (Bakers yeast) OX=559292 GN=ALG2 PE=1 SV=2	1	0	0	0	1	0	0	1	1	1	0	0	0	1	0	0	1	1	1	2.8	2.8	2.8	58.046	503	0	2.723				By MS/MS			By MS/MS	By MS/MS	By MS/MS	0	0	0	2.8	0	0	2.8	2.8	2.8	29218000	0	0	0	4473200	0	0	12600000	12145000	0	0	0	0	0	0	0	0	0	0	0	0	0	1	0	0	1	1	1	4
P43638	P43638	16	16	MAP-homologous protein 1	MHP1	sp|P43638|MHP1_YEAST MAP-homologous protein 1 OS=Saccharomyces cerevisiae (strain ATCC 204508 / S288c) (Bakers yeast) OX=559292 GN=MHP1 PE=1 SV=1	1	10	7	9	6	6	6	14	9	11	10	7	9	6	6	6	14	9	11	16.5	16.5	16.5	155.21	1398	0	53.53	By MS/MS	By MS/MS	By MS/MS	By MS/MS	By MS/MS	By MS/MS	By MS/MS	By MS/MS	By MS/MS	8.5	6.5	6.9	5.7	5.8	5.4	14.4	9	9.2	1679500000	236790000	99010000	229820000	42199000	61543000	79316000	432620000	216480000	281750000	84069000	87556000	97789000	56694000	54439000	57159000	80490000	56623000	64542000	6	6	8	6	4	7	15	10	7	69
P43639	P43639	5	5	Casein kinase II subunit beta	CKB1	sp|P43639|CSK2B_YEAST Casein kinase II subunit beta OS=Saccharomyces cerevisiae (strain ATCC 204508 / S288c) (Bakers yeast) OX=559292 GN=CKB1 PE=1 SV=1	1	3	2	2	2	3	2	4	3	2	3	2	2	2	3	2	4	3	2	22.7	22.7	22.7	32.264	278	0	31.61	By MS/MS	By MS/MS	By MS/MS	By MS/MS	By MS/MS	By MS/MS	By MS/MS	By MS/MS	By MS/MS	12.9	10.1	11.2	8.6	14	11.2	19.1	12.9	10.1	2538500000	76371000	6557800	504730000	9493600	489590000	820450000	514910000	95967000	20402000	512620000	0	643220000	0	975780000	926460000	566410000	605790000	623560000	3	2	2	1	3	2	5	3	2	23
P45818	P45818	12	12	ATP-dependent RNA helicase ROK1	ROK1	sp|P45818|ROK1_YEAST ATP-dependent RNA helicase ROK1 OS=Saccharomyces cerevisiae (strain ATCC 204508 / S288c) (Bakers yeast) OX=559292 GN=ROK1 PE=1 SV=1	1	4	4	4	7	4	4	8	7	7	4	4	4	7	4	4	8	7	7	25.9	25.9	25.9	63.652	564	0	105.32	By MS/MS	By MS/MS	By MS/MS	By MS/MS	By MS/MS	By MS/MS	By MS/MS	By MS/MS	By MS/MS	13.1	12.6	13.3	20.9	13.3	11	20	19.3	17.2	2529500000	188770000	159420000	149170000	329860000	304050000	244530000	523600000	389550000	240580000	157250000	161140000	177660000	232920000	297890000	345980000	207760000	288570000	228100000	4	4	5	9	5	4	8	9	6	54
P45976	P45976	6	6	Pre-mRNA polyadenylation factor FIP1	FIP1	sp|P45976|FIP1_YEAST Pre-mRNA polyadenylation factor FIP1 OS=Saccharomyces cerevisiae (strain ATCC 204508 / S288c) (Bakers yeast) OX=559292 GN=FIP1 PE=1 SV=1	1	3	3	4	2	3	3	4	3	4	3	3	4	2	3	3	4	3	4	26.3	26.3	26.3	35.777	327	0	55.418	By MS/MS	By MS/MS	By MS/MS	By MS/MS	By MS/MS	By MS/MS	By MS/MS	By MS/MS	By MS/MS	12.8	12.8	15.3	8.6	12.8	12.8	18	14.7	18.7	363560000	46736000	28109000	52500000	19117000	30841000	29285000	68642000	45526000	42803000	27393000	25672000	27193000	28470000	31975000	41676000	22439000	25639000	27148000	4	3	5	2	4	3	5	3	4	33
P45978	P45978	9	9	Protein SCD6	SCD6	sp|P45978|SCD6_YEAST Protein SCD6 OS=Saccharomyces cerevisiae (strain ATCC 204508 / S288c) (Bakers yeast) OX=559292 GN=SCD6 PE=1 SV=1	1	6	4	6	6	4	5	8	7	7	6	4	6	6	4	5	8	7	7	30.7	30.7	30.7	39.189	349	0	153.72	By MS/MS	By MS/MS	By MS/MS	By MS/MS	By MS/MS	By MS/MS	By MS/MS	By MS/MS	By MS/MS	24.9	14	19.5	24.1	14	19.5	29.8	24.9	24.9	1826100000	188080000	158580000	192150000	96657000	176090000	187390000	356280000	249530000	221330000	183690000	175470000	193170000	122970000	227250000	265830000	212090000	163730000	196860000	7	5	7	9	5	10	12	9	12	76
P46151	P46151	19	19	Methylenetetrahydrofolate reductase 1	MET12	sp|P46151|MTHR1_YEAST Methylenetetrahydrofolate reductase 1 OS=Saccharomyces cerevisiae (strain ATCC 204508 / S288c) (Bakers yeast) OX=559292 GN=MET12 PE=1 SV=2	1	17	14	8	7	5	9	13	16	16	17	14	8	7	5	9	13	16	16	31.1	31.1	31.1	73.941	657	0	261.35	By MS/MS	By MS/MS	By MS/MS	By MS/MS	By MS/MS	By MS/MS	By MS/MS	By MS/MS	By MS/MS	27.7	26.6	14.2	11.6	7.6	15.5	21.8	30	27.7	4968800000	887260000	562560000	226690000	143030000	150080000	186130000	485640000	1093100000	1234300000	268670000	212200000	151400000	92923000	101610000	134300000	68532000	168380000	233390000	18	13	6	4	4	4	15	18	16	98
P46367	P46367	35	33	Potassium-activated aldehyde dehydrogenase, mitochondrial	ALD4	sp|P46367|ALDH4_YEAST Potassium-activated aldehyde dehydrogenase, mitochondrial OS=Saccharomyces cerevisiae (strain ATCC 204508 / S288c) (Bakers yeast) OX=559292 GN=ALD4 PE=1 SV=2	1	25	21	27	26	23	24	30	28	32	24	20	26	24	22	24	28	26	30	75.5	75.5	73.8	56.723	519	0	323.31	By MS/MS	By MS/MS	By MS/MS	By MS/MS	By MS/MS	By MS/MS	By MS/MS	By MS/MS	By MS/MS	63.6	55.5	73	64.7	63.4	64	69.6	68.8	75.3	79942000000	8998200000	6704900000	7523300000	5024600000	5707000000	6023500000	13532000000	14136000000	12293000000	2060800000	1990400000	2463400000	1374300000	1793700000	2152800000	1668700000	1718000000	1969000000	61	56	55	47	50	56	83	82	78	568
P46654	P46654	16	2	40S ribosomal protein S0-B	RPS0B	sp|P46654|RSSA2_YEAST 40S ribosomal protein S0-B OS=Saccharomyces cerevisiae (strain ATCC 204508 / S288c) (Bakers yeast) OX=559292 GN=RPS0B PE=1 SV=2	1	13	13	12	13	11	12	13	15	13	2	2	2	2	1	2	2	2	1	80.6	80.6	12.3	27.962	252	0	323.31	By MS/MS	By MS/MS	By MS/MS	By MS/MS	By MS/MS	By MS/MS	By MS/MS	By MS/MS	By MS/MS	67.5	66.7	65.9	66.7	54	63.5	75	79	69.4	393000000000	29181000000	38027000000	25794000000	41621000000	55330000000	29658000000	62945000000	53532000000	57053000000	34351000000	45446000000	37449000000	45639000000	59000000000	42095000000	21539000000	25177000000	26286000000	56	53	51	51	48	52	89	78	74	552
P46655	P46655	57	57	Glutamate--tRNA ligase, cytoplasmic	GUS1	sp|P46655|SYEC_YEAST Glutamate--tRNA ligase, cytoplasmic OS=Saccharomyces cerevisiae (strain ATCC 204508 / S288c) (Bakers yeast) OX=559292 GN=GUS1 PE=1 SV=3	1	39	35	37	39	46	43	50	51	46	39	35	37	39	46	43	50	51	46	70.3	70.3	70.3	80.842	708	0	323.31	By MS/MS	By MS/MS	By MS/MS	By MS/MS	By MS/MS	By MS/MS	By MS/MS	By MS/MS	By MS/MS	54	51.4	50	51.6	60.3	57.2	63.4	68.8	62.7	288000000000	27433000000	24425000000	19532000000	23521000000	32530000000	21007000000	45325000000	50828000000	43003000000	4863000000	4971300000	5172700000	6046200000	5522800000	2643400000	3774600000	4376400000	4682700000	77	78	57	70	79	88	124	121	93	787
P46669	P46669	6	6	DNA-directed RNA polymerase I subunit RPA43	RPA43	sp|P46669|RPA43_YEAST DNA-directed RNA polymerase I subunit RPA43 OS=Saccharomyces cerevisiae (strain ATCC 204508 / S288c) (Bakers yeast) OX=559292 GN=RPA43 PE=1 SV=2	1	3	3	2	3	2	2	5	2	2	3	3	2	3	2	2	5	2	2	21.5	21.5	21.5	36.224	326	0	14.639	By MS/MS	By MS/MS	By MS/MS	By MS/MS	By MS/MS	By MS/MS	By MS/MS	By MS/MS	By MS/MS	10.1	10.1	7.4	9.8	7.4	6.1	17.8	6.4	6.4	1420500000	150910000	128040000	94343000	166080000	190110000	16236000	254160000	231850000	188780000	191500000	163160000	160580000	289280000	290740000	113710000	177740000	257680000	242260000	3	3	3	3	2	3	7	3	4	31
P46671	P46671	5	5	Factor arrest protein 3	FAR3	sp|P46671|FAR3_YEAST Factor arrest protein 3 OS=Saccharomyces cerevisiae (strain ATCC 204508 / S288c) (Bakers yeast) OX=559292 GN=FAR3 PE=1 SV=2	1	3	4	2	3	2	3	3	5	3	3	4	2	3	2	3	3	5	3	27.5	27.5	27.5	24.032	204	0	29.987	By MS/MS	By MS/MS	By MS/MS	By MS/MS	By MS/MS	By MS/MS	By MS/MS	By MS/MS	By MS/MS	19.1	24	11.3	16.2	9.8	16.2	16.2	27.5	16.2	427040000	54087000	72288000	23575000	17642000	30242000	27897000	64522000	93270000	43518000	104610000	97573000	76925000	63576000	91854000	77615000	72446000	90178000	83713000	1	4	2	3	1	1	3	3	4	22
P46672	P46672	24	24	tRNA-aminoacylation cofactor ARC1	ARC1	sp|P46672|ARC1_YEAST tRNA-aminoacylation cofactor ARC1 OS=Saccharomyces cerevisiae (strain ATCC 204508 / S288c) (Bakers yeast) OX=559292 GN=ARC1 PE=1 SV=2	1	18	15	18	14	15	19	21	20	21	18	15	18	14	15	19	21	20	21	73.7	73.7	73.7	42.083	376	0	323.31	By MS/MS	By MS/MS	By MS/MS	By MS/MS	By MS/MS	By MS/MS	By MS/MS	By MS/MS	By MS/MS	63.3	59.3	64.4	50.5	55.6	68.1	69.9	71.5	73.7	68228000000	6734500000	6665500000	4716400000	2947300000	4675000000	6312700000	12476000000	12685000000	11015000000	2435800000	2741300000	2584700000	2038600000	2718100000	2886300000	2578000000	2802700000	2974800000	47	42	42	33	39	44	72	59	70	448
P46673	P46673	16	16	Nucleoporin NUP85	NUP85	sp|P46673|NUP85_YEAST Nucleoporin NUP85 OS=Saccharomyces cerevisiae (strain ATCC 204508 / S288c) (Bakers yeast) OX=559292 GN=NUP85 PE=1 SV=1	1	13	9	11	10	9	9	14	14	10	13	9	11	10	9	9	14	14	10	28	28	28	84.897	744	0	89.055	By MS/MS	By MS/MS	By MS/MS	By MS/MS	By MS/MS	By MS/MS	By MS/MS	By MS/MS	By MS/MS	21.9	13.7	21.6	16.7	15.2	15.1	23.7	23.8	15.7	4613300000	425710000	422750000	335530000	433070000	542260000	252370000	1007000000	729270000	465370000	174870000	224360000	254650000	242480000	253840000	112570000	221480000	180120000	169870000	16	13	15	15	16	12	19	14	9	129
P46675	P46675	25	25	Protein STU2	STU2	sp|P46675|STU2_YEAST Protein STU2 OS=Saccharomyces cerevisiae (strain ATCC 204508 / S288c) (Bakers yeast) OX=559292 GN=STU2 PE=1 SV=1	1	8	9	10	7	5	12	15	17	16	8	9	10	7	5	12	15	17	16	31.8	31.8	31.8	100.92	888	0	131.05	By MS/MS	By MS/MS	By MS/MS	By MS/MS	By MS/MS	By MS/MS	By MS/MS	By MS/MS	By MS/MS	11.7	12.6	13.4	11.3	7.3	14.6	19.9	22.7	21.4	8367100000	90756000	6044100000	262040000	53554000	60876000	179050000	590640000	491570000	594550000	356490000	4231200000	1293400000	449680000	236150000	753010000	1503800000	1574600000	1552600000	6	11	6	4	5	8	20	16	13	89
P46676	P46676	22	22	Suppressor of mar1-1 protein	SUM1	sp|P46676|SUM1_YEAST Suppressor of mar1-1 protein OS=Saccharomyces cerevisiae (strain ATCC 204508 / S288c) (Bakers yeast) OX=559292 GN=SUM1 PE=1 SV=2	1	8	3	6	1	2	5	18	12	13	8	3	6	1	2	5	18	12	13	34.6	34.6	34.6	118.2	1062	0	304.97	By MS/MS	By MS/MS	By MS/MS	By MS/MS	By MS/MS	By MS/MS	By MS/MS	By MS/MS	By MS/MS	10.8	4	7.6	1.2	2.4	6.9	29.8	19.1	19.8	975580000	95265000	9619700	45620000	5647000	8547000	14198000	413140000	124090000	259450000	58949000	0	52537000	0	0	18326000	155880000	52096000	50342000	8	3	4	1	2	4	21	10	11	64
P46677	P46677	17	17	Transcription initiation factor TFIID subunit 1	TAF1	sp|P46677|TAF1_YEAST Transcription initiation factor TFIID subunit 1 OS=Saccharomyces cerevisiae (strain ATCC 204508 / S288c) (Bakers yeast) OX=559292 GN=TAF1 PE=1 SV=1	1	12	10	9	6	5	5	12	12	12	12	10	9	6	5	5	12	12	12	19.3	19.3	19.3	120.69	1066	0	77.891	By MS/MS	By MS/MS	By MS/MS	By MS/MS	By MS/MS	By MS/MS	By MS/MS	By MS/MS	By MS/MS	13.3	10.1	10.2	7.7	5.3	4.8	13.8	14.5	14.4	2983100000	337400000	174710000	220890000	80296000	154040000	127810000	1132200000	315230000	440580000	182870000	193100000	215240000	190450000	161970000	206240000	174520000	143930000	166660000	9	10	3	5	5	5	12	10	8	67
P46678	P46678	11	11	Transcription factor TFIIIB component B	BDP1	sp|P46678|TFC5_YEAST Transcription factor TFIIIB component B OS=Saccharomyces cerevisiae (strain ATCC 204508 / S288c) (Bakers yeast) OX=559292 GN=BDP1 PE=1 SV=1	1	5	4	3	1	4	5	6	4	5	5	4	3	1	4	5	6	4	5	25.3	25.3	25.3	67.687	594	0	42.453	By MS/MS	By MS/MS	By MS/MS	By MS/MS	By MS/MS	By MS/MS	By MS/MS	By MS/MS	By MS/MS	11.3	9.3	6.9	2	7.9	10.1	16.3	8.2	12.5	529480000	50299000	38952000	36933000	10566000	56365000	70386000	124470000	67215000	74297000	43052000	47512000	70695000	0	54367000	51572000	48635000	54949000	59594000	5	5	2	2	4	6	8	4	3	39
P46680	P46680	16	16	Actin-interacting protein 1	AIP1	sp|P46680|AIP1_YEAST Actin-interacting protein 1 OS=Saccharomyces cerevisiae (strain ATCC 204508 / S288c) (Bakers yeast) OX=559292 GN=AIP1 PE=1 SV=1	1	8	8	8	10	9	8	13	10	7	8	8	8	10	9	8	13	10	7	36.4	36.4	36.4	67.325	615	0	135.18	By MS/MS	By MS/MS	By MS/MS	By MS/MS	By MS/MS	By MS/MS	By MS/MS	By MS/MS	By MS/MS	19.2	21.1	18.9	24.7	20.8	19.5	30.2	26.2	17.2	3292400000	281150000	188000000	197240000	261990000	301480000	357740000	922070000	538200000	244570000	171650000	187790000	136850000	221690000	176440000	231710000	204730000	211240000	120120000	11	13	14	15	16	22	21	18	15	145
P46681	P46681	19	17	D-lactate dehydrogenase [cytochrome] 2, mitochondrial	DLD2	sp|P46681|DLD2_YEAST D-2-hydroxyglutarate--pyruvate transhydrogenase DLD2 OS=Saccharomyces cerevisiae (strain ATCC 204508 / S288c) (Bakers yeast) OX=559292 GN=DLD2 PE=1 SV=1	1	8	5	3	8	4	4	12	9	4	7	4	3	8	4	4	11	7	4	40.6	38.9	38.9	59.268	530	0	153.86	By MS/MS	By MS/MS	By MS/MS	By MS/MS	By MS/MS	By MS/MS	By MS/MS	By MS/MS	By MS/MS	15.3	9.4	5.7	22.6	9.6	9.8	28.9	18.5	7.9	2831300000	249880000	221430000	235020000	438670000	64683000	119740000	772630000	620390000	108860000	224700000	219950000	300980000	338710000	265340000	425100000	379290000	195880000	178580000	7	5	5	9	4	4	10	9	7	60
P46682	P46682	28	28	AP-3 complex subunit beta	APL6	sp|P46682|AP3B_YEAST AP-3 complex subunit beta OS=Saccharomyces cerevisiae (strain ATCC 204508 / S288c) (Bakers yeast) OX=559292 GN=APL6 PE=1 SV=2	1	16	8	15	11	12	15	21	22	18	16	8	15	11	12	15	21	22	18	37.7	37.7	37.7	91.606	809	0	278.47	By MS/MS	By MS/MS	By MS/MS	By MS/MS	By MS/MS	By MS/MS	By MS/MS	By MS/MS	By MS/MS	22.5	12.9	21	17.6	18.8	23.1	29.8	30.5	26.5	5026300000	493500000	182500000	424480000	255470000	337610000	468180000	1136300000	1026800000	701430000	141970000	142420000	190640000	148810000	194920000	228360000	196900000	172490000	158240000	13	10	9	14	13	14	32	28	17	150
P46683	P46683	11	11	Ankyrin repeat-containing protein YAR1	YAR1	sp|P46683|YAR1_YEAST Ankyrin repeat-containing protein YAR1 OS=Saccharomyces cerevisiae (strain ATCC 204508 / S288c) (Bakers yeast) OX=559292 GN=YAR1 PE=1 SV=1	1	6	3	6	6	6	5	9	10	6	6	3	6	6	6	5	9	10	6	66.5	66.5	66.5	22.355	200	0	323.31	By MS/MS	By MS/MS	By MS/MS	By MS/MS	By MS/MS	By MS/MS	By MS/MS	By MS/MS	By MS/MS	42.5	28	40.5	40.5	40.5	30.5	55	62.5	40.5	7470700000	567370000	61185000	752650000	860980000	723470000	671640000	1329200000	1257400000	1246800000	989810000	524070000	1310200000	1460100000	1171700000	1425700000	1685000000	1226300000	2018700000	6	5	6	7	5	4	17	12	9	71
Q08745;P46784	Q08745;P46784	8;8	8;8	40S ribosomal protein S10-A;40S ribosomal protein S10-B	RPS10A;RPS10B	sp|Q08745|RS10A_YEAST 40S ribosomal protein S10-A OS=Saccharomyces cerevisiae (strain ATCC 204508 / S288c) (Bakers yeast) OX=559292 GN=RPS10A PE=1 SV=1;sp|P46784|RS10B_YEAST 40S ribosomal protein S10-B OS=Saccharomyces cerevisiae (strain ATCC 204508 / S28	2	6	4	6	5	5	6	7	5	5	6	4	6	5	5	6	7	5	5	56.2	56.2	56.2	12.739	105	0	323.31	By MS/MS	By MS/MS	By MS/MS	By MS/MS	By MS/MS	By MS/MS	By MS/MS	By MS/MS	By MS/MS	50.5	39	52.4	45.7	45.7	52.4	52.4	45.7	45.7	73773000000	4082200000	4353100000	7073800000	6519900000	6541800000	5691500000	19219000000	11239000000	9052400000	13423000000	13667000000	13084000000	12751000000	12142000000	11059000000	17815000000	17468000000	17241000000	16	10	17	11	13	12	28	18	16	141
P46944	P46944	6	6	Trafficking protein particle complex III-specific subunit 85	TRS85	sp|P46944|TRS85_YEAST Trafficking protein particle complex III-specific subunit 85 OS=Saccharomyces cerevisiae (strain ATCC 204508 / S288c) (Bakers yeast) OX=559292 GN=TRS85 PE=1 SV=2	1	3	2	5	3	4	3	4	4	5	3	2	5	3	4	3	4	4	5	8.2	8.2	8.2	80.494	698	0	8.0085	By MS/MS	By MS/MS	By MS/MS	By MS/MS	By MS/MS	By MS/MS	By MS/MS	By MS/MS	By MS/MS	3.4	3.9	7	5	6	4.9	6.2	6.3	7	925280000	327980000	34974000	71469000	29141000	142300000	40318000	113690000	84475000	80927000	229570000	141110000	151460000	140830000	198340000	136200000	103990000	97588000	100580000	4	2	2	2	5	1	3	2	2	23
P46948	P46948	5	5	Exosome complex component SKI6	SKI6	sp|P46948|RRP41_YEAST Exosome complex component SKI6 OS=Saccharomyces cerevisiae (strain ATCC 204508 / S288c) (Bakers yeast) OX=559292 GN=SKI6 PE=1 SV=1	1	3	1	2	3	3	3	2	2	2	3	1	2	3	3	3	2	2	2	17.9	17.9	17.9	27.56	246	0	9.3757	By MS/MS	By MS/MS	By matching	By MS/MS	By MS/MS	By MS/MS	By MS/MS	By MS/MS	By MS/MS	12.2	4.1	8.5	14.2	14.2	14.2	8.5	7.7	8.5	1806100000	119570000	29632000	75846000	150930000	128640000	996980000	153660000	80105000	70784000	648500000	0	0	804420000	0	817440000	605470000	0	504930000	3	1	0	2	1	3	2	3	1	16
P46949	P46949	11	11	Protein FYV8	FYV8	sp|P46949|FYV8_YEAST Protein FYV8 OS=Saccharomyces cerevisiae (strain ATCC 204508 / S288c) (Bakers yeast) OX=559292 GN=FYV8 PE=1 SV=1	1	3	3	3	1	4	2	7	5	4	3	3	3	1	4	2	7	5	4	16.6	16.6	16.6	90.797	817	0	13.266	By MS/MS	By MS/MS	By MS/MS	By MS/MS	By MS/MS	By MS/MS	By MS/MS	By MS/MS	By MS/MS	3.7	5	4.9	1.5	6	3.8	14.2	9.3	6.5	2386700000	163550000	388810000	442240000	268690000	429940000	295420000	195830000	127320000	74891000	763920000	0	1298100000	0	755530000	1633400000	275940000	498710000	475600000	2	1	1	0	3	1	8	4	3	23
P46951	P46951	15	15	Cargo-transport protein YPP1	YPP1	sp|P46951|YPP1_YEAST Cargo-transport protein YPP1 OS=Saccharomyces cerevisiae (strain ATCC 204508 / S288c) (Bakers yeast) OX=559292 GN=YPP1 PE=1 SV=1	1	11	6	9	5	9	9	11	11	8	11	6	9	5	9	9	11	11	8	19.2	19.2	19.2	95.365	817	0	113.96	By MS/MS	By MS/MS	By MS/MS	By MS/MS	By MS/MS	By MS/MS	By MS/MS	By MS/MS	By MS/MS	15.2	8.9	12	7.8	12.1	12.5	14.4	15.3	11.9	3228400000	266740000	118580000	344790000	75110000	278200000	555270000	725840000	559320000	304570000	141240000	168580000	207940000	176510000	234850000	231860000	168000000	169200000	128950000	9	6	7	7	9	12	10	11	3	74
P46956	P46956	8	8	Inorganic phosphate transporter PHO86	PHO86	sp|P46956|PHO86_YEAST Inorganic phosphate transporter PHO86 OS=Saccharomyces cerevisiae (strain ATCC 204508 / S288c) (Bakers yeast) OX=559292 GN=PHO86 PE=1 SV=1	1	6	5	5	4	5	3	3	5	4	6	5	5	4	5	3	3	5	4	29.3	29.3	29.3	34.881	311	0	93.782	By MS/MS	By MS/MS	By MS/MS	By MS/MS	By MS/MS	By MS/MS	By MS/MS	By MS/MS	By MS/MS	22.2	18.6	17	15.8	20.9	11.3	11.6	19.3	13.5	4916300000	599480000	501790000	515200000	743690000	902670000	560310000	452800000	450180000	190220000	609940000	602890000	823690000	818460000	1177000000	979440000	348630000	416490000	411430000	6	3	4	4	5	2	2	5	4	35
P46957	P46957	3	3	DNA polymerase delta small subunit	POL31	sp|P46957|DPOD2_YEAST DNA polymerase delta small subunit OS=Saccharomyces cerevisiae (strain ATCC 204508 / S288c) (Bakers yeast) OX=559292 GN=POL31 PE=1 SV=1	1	2	2	1	1	1	1	3	2	2	2	2	1	1	1	1	3	2	2	6	6	6	55.295	487	0	33.408	By MS/MS	By MS/MS	By MS/MS	By MS/MS	By MS/MS	By MS/MS	By MS/MS	By MS/MS	By MS/MS	4.1	4.1	2.3	2.3	2.3	2.3	6	4.1	4.1	269830000	24654000	27004000	12406000	12668000	8009400	11876000	85885000	63511000	23817000	29436000	34961000	0	0	0	0	32785000	31346000	23742000	2	2	2	1	1	1	3	4	2	18
P46958	P46958	2	2	IME2-dependent-signaling protein	IDS2	sp|P46958|IDS2_YEAST IME2-dependent-signaling protein OS=Saccharomyces cerevisiae (strain ATCC 204508 / S288c) (Bakers yeast) OX=559292 GN=IDS2 PE=1 SV=1	1	0	2	0	0	0	0	1	2	1	0	2	0	0	0	0	1	2	1	3.6	3.6	3.6	53.216	469	0.0068757	1.4721		By MS/MS					By MS/MS	By MS/MS	By MS/MS	0	3.6	0	0	0	0	1.5	3.6	2.1	104450000	0	30585000	0	0	0	0	30300000	43560000	0	0	0	0	0	0	0	0	0	0	0	2	0	0	0	0	2	2	1	7
P46959	P46959	6	6	tRNA (adenine(58)-N(1))-methyltransferase catalytic subunit TRM61	GCD14	sp|P46959|TRM61_YEAST tRNA (adenine(58)-N(1))-methyltransferase catalytic subunit TRM61 OS=Saccharomyces cerevisiae (strain ATCC 204508 / S288c) (Bakers yeast) OX=559292 GN=GCD14 PE=1 SV=1	1	3	0	0	3	1	1	3	2	1	3	0	0	3	1	1	3	2	1	24.5	24.5	24.5	43.919	383	0	21.333	By MS/MS			By MS/MS	By MS/MS	By MS/MS	By MS/MS	By MS/MS	By MS/MS	12	0	0	12.8	3.9	5.5	13.1	9.9	3.9	390020000	108830000	0	0	125250000	2995500	79369000	45235000	20191000	8151600	0	0	0	0	0	0	19901000	12128000	0	2	0	0	3	1	1	4	2	1	14
P46963	P46963	3	3	CTD kinase subunit gamma	CTK3	sp|P46963|CTK3_YEAST CTD kinase subunit gamma OS=Saccharomyces cerevisiae (strain ATCC 204508 / S288c) (Bakers yeast) OX=559292 GN=CTK3 PE=1 SV=2	1	1	1	1	0	2	1	0	2	0	1	1	1	0	2	1	0	2	0	15.9	15.9	15.9	34.809	296	0	15.912	By MS/MS	By MS/MS	By MS/MS		By MS/MS	By MS/MS		By MS/MS		3.7	3.7	3.7	0	13.2	3.7	0	6.4	0	149780000	16164000	9300000	20676000	0	42182000	16663000	0	44799000	0	0	0	0	0	0	0	0	0	0	1	1	1	0	3	1	0	1	0	8
P46964	P46964	1	1	Dolichyl-diphosphooligosaccharide--protein glycosyltransferase subunit OST2	OST2	sp|P46964|OST2_YEAST Dolichyl-diphosphooligosaccharide--protein glycosyltransferase subunit OST2 OS=Saccharomyces cerevisiae (strain ATCC 204508 / S288c) (Bakers yeast) OX=559292 GN=OST2 PE=1 SV=3	1	1	1	1	1	1	1	1	1	1	1	1	1	1	1	1	1	1	1	13.1	13.1	13.1	14.697	130	0	37.309	By MS/MS	By MS/MS	By matching	By MS/MS	By MS/MS	By MS/MS	By MS/MS	By MS/MS	By MS/MS	13.1	13.1	13.1	13.1	13.1	13.1	13.1	13.1	13.1	669500000	66486000	73179000	36040000	106500000	46365000	78393000	110030000	95782000	56718000	160690000	0	0	300270000	0	296350000	129560000	120890000	79287000	2	2	0	2	1	2	5	3	3	20
P46965	P46965	2	2	Signal peptidase complex subunit SPC1	SPC1	sp|P46965|SPC1_YEAST Signal peptidase complex subunit SPC1 OS=Saccharomyces cerevisiae (strain ATCC 204508 / S288c) (Bakers yeast) OX=559292 GN=SPC1 PE=1 SV=1	1	2	2	2	1	2	1	0	1	1	2	2	2	1	2	1	0	1	1	21.3	21.3	21.3	10.819	94	0	4.4852	By MS/MS	By MS/MS	By MS/MS	By MS/MS	By MS/MS	By MS/MS		By MS/MS	By MS/MS	21.3	21.3	21.3	9.6	21.3	9.6	0	11.7	9.6	745410000	145590000	138340000	140150000	61774000	56090000	50394000	0	85697000	67374000	318420000	343430000	342150000	0	0	0	0	0	0	2	2	2	1	1	0	0	1	0	9
P46969	P46969	9	9	Ribulose-phosphate 3-epimerase	RPE1	sp|P46969|RPE_YEAST Ribulose-phosphate 3-epimerase OS=Saccharomyces cerevisiae (strain ATCC 204508 / S288c) (Bakers yeast) OX=559292 GN=RPE1 PE=1 SV=1	1	5	6	7	6	7	6	7	9	6	5	6	7	6	7	6	7	9	6	54.2	54.2	54.2	25.967	238	0	172.13	By MS/MS	By MS/MS	By MS/MS	By MS/MS	By MS/MS	By MS/MS	By MS/MS	By MS/MS	By MS/MS	36.6	38.7	47.5	44.1	51.3	40.3	35.7	54.2	45.4	7511200000	710300000	663660000	949010000	473000000	780300000	553030000	837420000	1414200000	1130300000	1219600000	1489100000	1243700000	1156900000	917720000	1154100000	1152900000	1308400000	1668000000	10	9	10	4	4	5	16	18	11	87
P46970	P46970	14	14	Nonsense-mediated mRNA decay protein 5	NMD5	sp|P46970|NMD5_YEAST Nonsense-mediated mRNA decay protein 5 OS=Saccharomyces cerevisiae (strain ATCC 204508 / S288c) (Bakers yeast) OX=559292 GN=NMD5 PE=1 SV=2	1	7	5	9	7	8	7	9	8	6	7	5	9	7	8	7	9	8	6	15.6	15.6	15.6	119.97	1048	0	108.14	By MS/MS	By MS/MS	By MS/MS	By MS/MS	By MS/MS	By MS/MS	By MS/MS	By MS/MS	By MS/MS	6.9	5.7	9.5	8.7	9.6	9.1	9.7	8.7	5.6	2095900000	71949000	34347000	58690000	231440000	443090000	468790000	392920000	306390000	88326000	93883000	120880000	134210000	240070000	282580000	211450000	212290000	160930000	108140000	3	5	5	11	11	10	14	5	1	65
P46971	P46971	7	7	Dolichyl-phosphate-mannose--protein mannosyltransferase 4	PMT4	sp|P46971|PMT4_YEAST Dolichyl-phosphate-mannose--protein mannosyltransferase 4 OS=Saccharomyces cerevisiae (strain ATCC 204508 / S288c) (Bakers yeast) OX=559292 GN=PMT4 PE=1 SV=1	1	3	4	3	3	3	3	4	5	6	3	4	3	3	3	3	4	5	6	12.2	12.2	12.2	87.965	762	0	51.967	By MS/MS	By MS/MS	By MS/MS	By MS/MS	By MS/MS	By MS/MS	By MS/MS	By MS/MS	By MS/MS	5.1	7.5	5.1	5.2	4.7	3.9	6.2	8.9	10.8	1502500000	85860000	87526000	81015000	179510000	40301000	5771500	188950000	395200000	438400000	121800000	160650000	116900000	200430000	120670000	53583000	178260000	161970000	142620000	1	3	2	2	3	1	8	3	6	29
P46973	P46973	3	3	Protein HIT1	HIT1	sp|P46973|HIT1_YEAST Protein HIT1 OS=Saccharomyces cerevisiae (strain ATCC 204508 / S288c) (Bakers yeast) OX=559292 GN=HIT1 PE=1 SV=1	1	2	2	2	2	2	2	3	2	2	2	2	2	2	2	2	3	2	2	23.2	23.2	23.2	18.376	164	0	30.357	By MS/MS	By MS/MS	By MS/MS	By MS/MS	By MS/MS	By MS/MS	By MS/MS	By MS/MS	By MS/MS	14.6	14.6	14.6	14.6	14.6	14.6	23.2	14.6	14.6	298730000	35832000	35365000	37949000	23998000	29477000	22394000	36939000	45577000	31197000	96781000	109660000	120080000	0	92430000	88341000	72339000	92321000	86697000	2	2	3	2	3	3	3	2	2	22
P46982	P46982	23	23	Alpha-1,2-mannosyltransferase MNN5	MNN5	sp|P46982|MNN5_YEAST Alpha-1,2-mannosyltransferase MNN5 OS=Saccharomyces cerevisiae (strain ATCC 204508 / S288c) (Bakers yeast) OX=559292 GN=MNN5 PE=1 SV=2	1	13	13	10	12	10	9	12	17	15	13	13	10	12	10	9	12	17	15	50.9	50.9	50.9	67.204	586	0	200.6	By MS/MS	By MS/MS	By MS/MS	By MS/MS	By MS/MS	By MS/MS	By MS/MS	By MS/MS	By MS/MS	29.7	28.3	21.2	27.3	19.6	17.4	30.2	42	31.4	5831800000	468410000	566030000	294500000	345580000	340120000	303840000	1031500000	1281300000	1200500000	189630000	234600000	213840000	170090000	135720000	123820000	253860000	223810000	272820000	14	18	11	12	14	11	16	21	17	134
P46984	P46984	1	1	EKC/KEOPS complex subunit GON7	GON7	sp|P46984|GON7_YEAST EKC/KEOPS complex subunit GON7 OS=Saccharomyces cerevisiae (strain ATCC 204508 / S288c) (Bakers yeast) OX=559292 GN=GON7 PE=1 SV=1	1	0	0	0	0	1	0	0	0	1	0	0	0	0	1	0	0	0	1	9.8	9.8	9.8	13.605	123	0	2.8831					By MS/MS				By MS/MS	0	0	0	0	9.8	0	0	0	9.8	0	0	0	0	0	0	0	0	0	0	0	0	0	0	0	0	0	0	0	0	0	0	0	1	0	0	0	1	2
P46985	P46985	9	9	Probable alpha-1,6-mannosyltransferase MNN11	MNN11	sp|P46985|MNN11_YEAST Probable alpha-1,6-mannosyltransferase MNN11 OS=Saccharomyces cerevisiae (strain ATCC 204508 / S288c) (Bakers yeast) OX=559292 GN=MNN11 PE=1 SV=2	1	2	2	2	2	1	3	6	3	2	2	2	2	2	1	3	6	3	2	27	27	27	47.858	422	0	37.424	By MS/MS	By MS/MS	By MS/MS	By MS/MS	By MS/MS	By MS/MS	By MS/MS	By MS/MS	By MS/MS	8.3	5	5.2	5.5	2.8	7.1	16.1	10.2	5	681200000	60313000	156690000	59221000	24254000	36363000	96507000	188150000	44040000	15664000	0	0	0	0	0	0	44139000	33009000	0	2	1	1	2	0	2	8	4	2	22
P46988	P46988	8	8	Prefoldin subunit 1	PFD1	sp|P46988|PFD1_YEAST Prefoldin subunit 1 OS=Saccharomyces cerevisiae (strain ATCC 204508 / S288c) (Bakers yeast) OX=559292 GN=PFD1 PE=1 SV=2	1	6	5	7	7	7	7	6	6	5	6	5	7	7	7	7	6	6	5	64.2	64.2	64.2	12.782	109	0	243.33	By MS/MS	By MS/MS	By MS/MS	By MS/MS	By MS/MS	By MS/MS	By MS/MS	By MS/MS	By MS/MS	55	55	64.2	63.3	63.3	63.3	53.2	52.3	54.1	2755300000	299630000	177150000	283780000	280220000	265380000	300900000	433560000	402050000	312650000	472740000	377890000	479320000	404300000	497990000	435880000	532220000	403550000	414470000	12	7	10	7	7	9	13	11	9	85
P46989	P46989	9	9	Autophagy-related protein 27	ATG27	sp|P46989|ATG27_YEAST Autophagy-related protein 27 OS=Saccharomyces cerevisiae (strain ATCC 204508 / S288c) (Bakers yeast) OX=559292 GN=ATG27 PE=1 SV=2	1	3	5	5	5	4	5	6	8	5	3	5	5	5	4	5	6	8	5	35.1	35.1	35.1	30.201	271	0	27.961	By MS/MS	By MS/MS	By MS/MS	By MS/MS	By MS/MS	By MS/MS	By MS/MS	By MS/MS	By MS/MS	14.4	20.7	20.7	20.7	15.1	20.7	24.4	29.5	20.7	5820800000	183250000	694630000	662630000	520730000	517930000	553710000	870490000	1109400000	708020000	903830000	1233100000	1238400000	940140000	1046300000	1313900000	776370000	888490000	1107800000	3	6	6	3	3	6	8	11	5	51
P46990	P46990	16	1	60S ribosomal protein L17-B	RPL17B	sp|P46990|RL17B_YEAST 60S ribosomal protein L17-B OS=Saccharomyces cerevisiae (strain ATCC 204508 / S288c) (Bakers yeast) OX=559292 GN=RPL17B PE=1 SV=2	1	13	13	12	12	12	13	14	14	14	1	1	1	1	1	1	1	1	1	65.2	65.2	5.4	20.551	184	0	323.31	By MS/MS	By MS/MS	By MS/MS	By MS/MS	By MS/MS	By MS/MS	By MS/MS	By MS/MS	By MS/MS	54.3	54.3	54.3	54.3	48.9	54.3	58.7	59.2	57.1	190000000000	23689000000	24334000000	14657000000	17039000000	11334000000	11044000000	34788000000	24633000000	28928000000	24455000000	25325000000	20146000000	22735000000	20285000000	16891000000	37642000000	32016000000	27420000000	47	44	37	34	40	36	75	67	60	440
P46992	P46992	5	5	Cell wall protein YJL171C		sp|P46992|YJR1_YEAST Cell wall protein YJL171C OS=Saccharomyces cerevisiae (strain ATCC 204508 / S288c) (Bakers yeast) OX=559292 GN=SGD:S000003707 PE=1 SV=2	1	5	5	4	5	4	3	5	5	5	5	5	4	5	4	3	5	5	5	20.5	20.5	20.5	42.957	396	0	283.9	By MS/MS	By MS/MS	By MS/MS	By MS/MS	By MS/MS	By MS/MS	By MS/MS	By MS/MS	By MS/MS	20.5	20.5	13.4	20.5	18.2	10.1	20.5	20.5	20.5	5659200000	510930000	507660000	326860000	190110000	269290000	353050000	743340000	1137300000	1620700000	367810000	391580000	374600000	279910000	361230000	376310000	288010000	431940000	708790000	8	9	8	8	9	9	8	10	12	81
P46995	P46995	19	19	Histone-lysine N-methyltransferase, H3 lysine-36 specific	SET2	sp|P46995|SET2_YEAST Histone-lysine N-methyltransferase, H3 lysine-36 specific OS=Saccharomyces cerevisiae (strain ATCC 204508 / S288c) (Bakers yeast) OX=559292 GN=SET2 PE=1 SV=2	1	11	4	13	6	12	8	12	15	13	11	4	13	6	12	8	12	15	13	30	30	30	84.46	733	0	84.649	By MS/MS	By MS/MS	By MS/MS	By MS/MS	By MS/MS	By MS/MS	By MS/MS	By MS/MS	By MS/MS	15.6	6.7	17.9	10	20.3	13.2	20.9	21.4	19.1	3066900000	273490000	165760000	368370000	70814000	309060000	497120000	331200000	720660000	330390000	216910000	234140000	247610000	189210000	269270000	289590000	240570000	252870000	218670000	8	5	12	4	11	9	12	15	10	86
P46998	P46998	1	1	Mitochondrial membrane protein FMP33	FMP33	sp|P46998|FMP33_YEAST Mitochondrial membrane protein FMP33 OS=Saccharomyces cerevisiae (strain ATCC 204508 / S288c) (Bakers yeast) OX=559292 GN=FMP33 PE=1 SV=1	1	0	0	0	0	0	0	1	1	0	0	0	0	0	0	0	1	1	0	13.9	13.9	13.9	20.185	180	0	3.5089							By MS/MS	By MS/MS		0	0	0	0	0	0	13.9	13.9	0	19891000	0	0	0	0	0	0	10800000	9090700	0	0	0	0	0	0	0	0	0	0	0	0	0	0	0	0	2	1	0	3
P47001;P46999;Q03180	P47001	4;1;1	3;0;0	Cell wall mannoprotein CIS3	CIS3	sp|P47001|CIS3_YEAST Cell wall mannoprotein CIS3 OS=Saccharomyces cerevisiae (strain ATCC 204508 / S288c) (Bakers yeast) OX=559292 GN=CIS3 PE=1 SV=1	3	3	3	3	2	2	2	3	3	4	2	2	2	1	1	1	2	2	3	18.5	18.5	15	23.241	227	0	7.0172	By MS/MS	By MS/MS	By MS/MS	By MS/MS	By MS/MS	By MS/MS	By MS/MS	By MS/MS	By MS/MS	11.5	15	11.5	7	7	7.9	11.5	15	18.5	11276000000	1395700000	1308000000	388990000	1171900000	584000000	228190000	1539800000	2255300000	2404200000	1733200000	1253500000	1049100000	1913700000	667440000	804570000	1068100000	1607300000	1732100000	6	3	4	3	2	1	9	7	9	44
P47006	P47006	6	6	DNA-directed RNA polymerase I subunit RPA34	RPA34	sp|P47006|RPA34_YEAST DNA-directed RNA polymerase I subunit RPA34 OS=Saccharomyces cerevisiae (strain ATCC 204508 / S288c) (Bakers yeast) OX=559292 GN=RPA34 PE=1 SV=1	1	2	1	0	1	1	1	4	5	2	2	1	0	1	1	1	4	5	2	28.3	28.3	28.3	26.875	233	0	5.7497	By MS/MS	By MS/MS		By MS/MS	By MS/MS	By MS/MS	By MS/MS	By MS/MS	By MS/MS	7.3	3.4	0	3.9	3.4	3.9	21	18.5	7.3	1843700000	173730000	149980000	0	14993000	11209000	103760000	433280000	615760000	341020000	284350000	0	0	0	0	0	229270000	262560000	323360000	3	1	0	1	1	1	5	5	1	18
P47008	P47008	9	9	Phosphatidylinositol transfer protein SFH5	SFH5	sp|P47008|SFH5_YEAST Phosphatidylinositol transfer protein SFH5 OS=Saccharomyces cerevisiae (strain ATCC 204508 / S288c) (Bakers yeast) OX=559292 GN=SFH5 PE=1 SV=1	1	4	5	7	8	7	5	6	8	7	4	5	7	8	7	5	6	8	7	39.8	39.8	39.8	34.388	294	0	51.756	By MS/MS	By MS/MS	By MS/MS	By MS/MS	By MS/MS	By MS/MS	By MS/MS	By MS/MS	By MS/MS	19	22.8	29.3	36.7	30.6	22.8	29.6	36.4	30.3	3846700000	277600000	152000000	352660000	467060000	649230000	221000000	566410000	462040000	698710000	321630000	265960000	465580000	580780000	1123800000	515630000	219120000	179380000	320330000	6	6	7	10	11	7	9	13	11	80
P47011	P47011	3	3	Glycogenin-2	GLG2	sp|P47011|GLG2_YEAST Glycogenin-2 OS=Saccharomyces cerevisiae (strain ATCC 204508 / S288c) (Bakers yeast) OX=559292 GN=GLG2 PE=1 SV=1	1	1	1	1	1	1	1	2	2	2	1	1	1	1	1	1	2	2	2	8.7	8.7	8.7	44.545	380	0	2.4744	By MS/MS	By MS/MS	By MS/MS	By MS/MS	By MS/MS	By MS/MS	By MS/MS	By MS/MS	By MS/MS	2.1	2.1	2.1	2.1	2.1	2.1	6.1	6.1	4.7	370990000	40394000	34108000	30412000	39514000	22266000	30281000	38449000	71516000	64052000	0	0	0	0	0	0	31304000	59160000	0	1	1	1	1	1	2	2	2	2	13
P47014	P47014	1	1	Uncharacterized protein YJL132W		sp|P47014|YJN2_YEAST Uncharacterized protein YJL132W OS=Saccharomyces cerevisiae (strain ATCC 204508 / S288c) (Bakers yeast) OX=559292 GN=SGD:S000003668 PE=4 SV=1	1	1	1	1	0	0	1	1	0	1	1	1	1	0	0	1	1	0	1	1.7	1.7	1.7	84.465	750	0	5.308	By MS/MS	By MS/MS	By MS/MS			By MS/MS	By MS/MS		By MS/MS	1.7	1.7	1.7	0	0	1.7	1.7	0	1.7	30919000	7754100	4512500	4287100	0	0	0	10909000	0	3455600	0	0	0	0	0	0	0	0	0	1	1	1	0	0	1	2	0	1	7
P47017	P47017	6	6	Sm-like protein LSm1	LSM1	sp|P47017|LSM1_YEAST Sm-like protein LSm1 OS=Saccharomyces cerevisiae (strain ATCC 204508 / S288c) (Bakers yeast) OX=559292 GN=LSM1 PE=1 SV=1	1	1	3	3	3	4	3	6	5	4	1	3	3	3	4	3	6	5	4	40.7	40.7	40.7	20.307	172	0	323.31	By MS/MS	By MS/MS	By MS/MS	By MS/MS	By MS/MS	By MS/MS	By MS/MS	By MS/MS	By MS/MS	5.2	18.6	19.2	19.2	23.3	19.2	40.7	37.2	23.3	4266200000	389160000	417430000	511020000	292970000	555490000	431040000	617640000	561900000	489570000	0	1283100000	1693400000	1038800000	1512900000	1702100000	986850000	1069800000	1194500000	2	5	2	3	3	2	14	6	7	44
P47018	P47018	19	19	Maintenance of telomere capping protein 1	MTC1	sp|P47018|MTC1_YEAST Maintenance of telomere capping protein 1 OS=Saccharomyces cerevisiae (strain ATCC 204508 / S288c) (Bakers yeast) OX=559292 GN=MTC1 PE=1 SV=1	1	12	11	9	12	9	11	15	16	16	12	11	9	12	9	11	15	16	16	47.3	47.3	47.3	53.477	478	0	317.06	By MS/MS	By MS/MS	By MS/MS	By MS/MS	By MS/MS	By MS/MS	By MS/MS	By MS/MS	By MS/MS	32.6	31.6	24.3	31.6	23.8	29.7	41.8	43.9	41.6	12266000000	1128200000	998320000	918780000	812370000	949900000	905690000	2512600000	2211200000	1828600000	402260000	404620000	412200000	333220000	469850000	416600000	370660000	348970000	510150000	22	16	17	16	14	14	18	26	22	165
P47019	P47019	6	6	Ribosome biogenesis protein ALB1	ALB1	sp|P47019|ALB1_YEAST Ribosome biogenesis protein ALB1 OS=Saccharomyces cerevisiae (strain ATCC 204508 / S288c) (Bakers yeast) OX=559292 GN=ALB1 PE=1 SV=1	1	3	3	3	3	3	3	6	4	4	3	3	3	3	3	3	6	4	4	33.7	33.7	33.7	19.287	175	0	123.62	By MS/MS	By MS/MS	By MS/MS	By MS/MS	By MS/MS	By MS/MS	By MS/MS	By MS/MS	By MS/MS	18.9	18.3	11.4	11.4	11.4	11.4	33.7	18.9	18.9	1474900000	109630000	113400000	157710000	144670000	169870000	202240000	189850000	155650000	231940000	290610000	350450000	445550000	446620000	611150000	710600000	235180000	353800000	580100000	2	3	3	2	2	2	9	5	5	33
P47025	P47025	17	17	Mitochondrial division protein 1	MDV1	sp|P47025|MDV1_YEAST Mitochondrial division protein 1 OS=Saccharomyces cerevisiae (strain ATCC 204508 / S288c) (Bakers yeast) OX=559292 GN=MDV1 PE=1 SV=1	1	11	7	8	7	6	8	11	12	13	11	7	8	7	6	8	11	12	13	32.8	32.8	32.8	80.031	714	0	175.29	By MS/MS	By MS/MS	By MS/MS	By MS/MS	By MS/MS	By MS/MS	By MS/MS	By MS/MS	By MS/MS	20.6	12.6	13.9	14.1	10.1	17.1	17.6	23.1	24.4	2010900000	196310000	140020000	132550000	122150000	163400000	119790000	434290000	342310000	360050000	91197000	87251000	91308000	89480000	101600000	95260000	128250000	83278000	105750000	9	7	10	7	5	8	14	15	10	85		Other
P47029	P47029	6	6	Arrestin-related trafficking adapter 3	ALY2	sp|P47029|ALY2_YEAST Arrestin-related trafficking adapter 3 OS=Saccharomyces cerevisiae (strain ATCC 204508 / S288c) (Bakers yeast) OX=559292 GN=ALY2 PE=1 SV=2	1	3	4	3	3	3	3	4	2	2	3	4	3	3	3	3	4	2	2	7.2	7.2	7.2	117.21	1046	0	15.017	By MS/MS	By MS/MS	By MS/MS	By MS/MS	By MS/MS	By MS/MS	By MS/MS	By MS/MS	By MS/MS	3.6	4.5	3.6	3.6	3.3	3.3	5.3	2.2	2.2	392910000	19642000	42150000	20605000	18615000	85165000	111650000	49818000	27823000	17442000	52926000	66015000	55647000	52247000	54131000	46138000	49049000	50580000	36880000	2	5	3	4	3	3	3	3	2	28		Other
P47030	P47030	2	2	Protein TAX4	TAX4	sp|P47030|TAX4_YEAST Protein TAX4 OS=Saccharomyces cerevisiae (strain ATCC 204508 / S288c) (Bakers yeast) OX=559292 GN=TAX4 PE=1 SV=1	1	2	2	1	2	1	1	1	2	1	2	2	1	2	1	1	1	2	1	3.8	3.8	3.8	68.767	604	0	9.9725	By MS/MS	By MS/MS	By MS/MS	By MS/MS	By MS/MS	By MS/MS	By MS/MS	By MS/MS	By matching	3.8	3.8	1.8	3.8	1.8	1.8	1.8	3.8	1.8	55551000	12133000	10256000	3749600	1965500	0	0	7843900	13338000	6263800	16063000	13310000	0	0	0	0	0	9445700	0	2	2	0	1	1	1	1	1	0	9
P47031	P47031	19	19	Mitochondrial outer membrane protein IML2	IML2	sp|P47031|IML2_YEAST Inclusion body clearance protein IML2 OS=Saccharomyces cerevisiae (strain ATCC 204508 / S288c) (Bakers yeast) OX=559292 GN=IML2 PE=1 SV=1	1	12	13	8	12	9	9	18	17	10	12	13	8	12	9	9	18	17	10	33.8	33.8	33.8	82.535	731	0	69.019	By MS/MS	By MS/MS	By MS/MS	By MS/MS	By MS/MS	By MS/MS	By MS/MS	By MS/MS	By MS/MS	23	22.3	13.8	21.6	15.6	15.3	33.8	31.2	19.7	7259500000	1773200000	618360000	428440000	793590000	339000000	160770000	1615700000	1095200000	435360000	952290000	999690000	988650000	1210500000	693660000	348850000	926230000	914790000	755080000	10	11	9	9	4	3	21	17	6	90
P47035	P47035	33	33	Nucleolar protein NET1	NET1	sp|P47035|NET1_YEAST Nucleolar protein NET1 OS=Saccharomyces cerevisiae (strain ATCC 204508 / S288c) (Bakers yeast) OX=559292 GN=NET1 PE=1 SV=1	1	25	21	21	16	18	19	28	21	26	25	21	21	16	18	19	28	21	26	35.9	35.9	35.9	128.53	1189	0	217.94	By MS/MS	By MS/MS	By MS/MS	By MS/MS	By MS/MS	By MS/MS	By MS/MS	By MS/MS	By MS/MS	27	22.6	21.8	17.7	18.5	20.5	31.1	24.1	27.3	5976800000	663710000	470260000	495790000	254620000	426170000	542310000	1190700000	851160000	1082100000	173120000	165600000	191250000	115740000	165020000	154590000	162690000	158300000	167850000	25	29	21	21	21	25	43	35	34	254
P47037	P47037	28	28	Structural maintenance of chromosomes protein 3	SMC3	sp|P47037|SMC3_YEAST Structural maintenance of chromosomes protein 3 OS=Saccharomyces cerevisiae (strain ATCC 204508 / S288c) (Bakers yeast) OX=559292 GN=SMC3 PE=1 SV=1	1	13	9	13	11	13	12	19	18	14	13	9	13	11	13	12	19	18	14	25.6	25.6	25.6	141.33	1230	0	185.75	By MS/MS	By MS/MS	By MS/MS	By MS/MS	By MS/MS	By MS/MS	By MS/MS	By MS/MS	By MS/MS	11.7	8.1	11.5	10.6	11.9	11.5	18.2	18	12.8	2755900000	244200000	124100000	199430000	182270000	169180000	440450000	571230000	508960000	316020000	79504000	92772000	107780000	109410000	143650000	161830000	102190000	88510000	63070000	10	7	11	10	11	13	15	17	7	101
P47039	P47039	16	16	Probable kynurenine--oxoglutarate transaminase BNA3	BNA3	sp|P47039|BNA3_YEAST Probable kynurenine--oxoglutarate transaminase BNA3 OS=Saccharomyces cerevisiae (strain ATCC 204508 / S288c) (Bakers yeast) OX=559292 GN=BNA3 PE=1 SV=1	1	5	8	9	13	8	6	13	12	6	5	8	9	13	8	6	13	12	6	42.6	42.6	42.6	50.082	444	0	106.24	By MS/MS	By MS/MS	By MS/MS	By MS/MS	By MS/MS	By MS/MS	By MS/MS	By MS/MS	By MS/MS	13.5	24.3	25.2	36.5	21.6	15.5	36	33.1	17.8	2349300000	74956000	122790000	111700000	350340000	178730000	170470000	748980000	443100000	148220000	54250000	84474000	72050000	159560000	121010000	112750000	133120000	89750000	65793000	6	8	8	15	10	7	20	12	4	90
P47042	P47042	2	2	Probable serine/threonine-protein kinase IKS1	IKS1	sp|P47042|IKS1_YEAST Probable serine/threonine-protein kinase IKS1 OS=Saccharomyces cerevisiae (strain ATCC 204508 / S288c) (Bakers yeast) OX=559292 GN=IKS1 PE=1 SV=1	1	2	0	2	0	0	0	2	1	2	2	0	2	0	0	0	2	1	2	3.4	3.4	3.4	75.326	667	0.0028193	1.9348	By MS/MS		By MS/MS				By MS/MS	By MS/MS	By MS/MS	3.4	0	3.4	0	0	0	3.4	1.5	3.4	151960000	40187000	0	28380000	0	0	0	43928000	14273000	25189000	0	0	0	0	0	0	29438000	0	22940000	0	0	0	0	0	0	1	1	1	3
P47044	P47044	7	7	LOG family protein YJL055W		sp|P47044|YJF5_YEAST LOG family protein YJL055W OS=Saccharomyces cerevisiae (strain ATCC 204508 / S288c) (Bakers yeast) OX=559292 GN=SGD:S000003591 PE=1 SV=1	1	7	6	7	7	7	7	7	7	7	7	6	7	7	7	7	7	7	7	44.5	44.5	44.5	26.864	245	0	82.182	By MS/MS	By MS/MS	By MS/MS	By MS/MS	By MS/MS	By MS/MS	By MS/MS	By MS/MS	By MS/MS	44.5	41.6	44.5	44.5	44.5	44.5	44.5	44.5	44.5	7960600000	947030000	620090000	934720000	805880000	1065700000	720140000	1024500000	1145200000	697270000	1021400000	943240000	1310100000	1233600000	1820000000	1040900000	509420000	478470000	485950000	25	26	20	16	10	17	18	20	18	170
P47045	P47045	8	8	Mitochondrial import inner membrane translocase subunit TIM54	TIM54	sp|P47045|TIM54_YEAST Mitochondrial import inner membrane translocase subunit TIM54 OS=Saccharomyces cerevisiae (strain ATCC 204508 / S288c) (Bakers yeast) OX=559292 GN=TIM54 PE=1 SV=1	1	4	2	4	2	2	2	7	2	4	4	2	4	2	2	2	7	2	4	20.9	20.9	20.9	54.182	478	0	57.025	By MS/MS	By MS/MS	By MS/MS	By MS/MS	By MS/MS	By MS/MS	By MS/MS	By MS/MS	By MS/MS	8.8	5	9.8	5	6.5	4.4	18.8	5.4	10.9	515280000	63779000	12622000	57733000	4404000	5380700	17380000	170090000	79677000	104220000	50674000	46795000	63798000	0	0	82241000	58859000	52510000	54710000	5	1	3	2	2	0	8	2	5	28
P47047	P47047	42	42	ATP-dependent RNA helicase DOB1	MTR4	sp|P47047|MTR4_YEAST ATP-dependent RNA helicase DOB1 OS=Saccharomyces cerevisiae (strain ATCC 204508 / S288c) (Bakers yeast) OX=559292 GN=MTR4 PE=1 SV=1	1	29	22	23	22	22	24	36	33	33	29	22	23	22	22	24	36	33	33	42.2	42.2	42.2	122.05	1073	0	323.31	By MS/MS	By MS/MS	By MS/MS	By MS/MS	By MS/MS	By MS/MS	By MS/MS	By MS/MS	By MS/MS	31.4	25.9	26.9	24.1	24.1	26	36.7	38.1	37.2	13198000000	1104800000	826440000	795320000	1099800000	1241700000	1020100000	2734400000	2329900000	2045700000	273930000	292460000	302010000	339450000	395620000	374700000	345450000	326810000	311560000	28	26	20	26	32	32	43	40	33	280
P47048	P47048	3	3	Uncharacterized protein YJL049W		sp|P47048|YJE9_YEAST Uncharacterized protein YJL049W OS=Saccharomyces cerevisiae (strain ATCC 204508 / S288c) (Bakers yeast) OX=559292 GN=SGD:S000003585 PE=1 SV=1	1	0	0	0	1	0	0	2	0	1	0	0	0	1	0	0	2	0	1	8.7	8.7	8.7	52.849	450	0	4.1855				By MS/MS			By MS/MS		By MS/MS	0	0	0	2.7	0	0	7.1	0	1.6	29984000	0	0	0	0	0	0	21550000	0	8433700	0	0	0	0	0	0	0	0	0	0	0	0	1	0	0	1	0	1	3
P47050	P47050	6	6	Cullin-8	RTT101	sp|P47050|CUL8_YEAST Cullin-8 OS=Saccharomyces cerevisiae (strain ATCC 204508 / S288c) (Bakers yeast) OX=559292 GN=RTT101 PE=1 SV=1	1	1	2	1	3	1	2	4	4	2	1	2	1	3	1	2	4	4	2	6.9	6.9	6.9	99.324	842	0	10.333	By MS/MS	By MS/MS	By MS/MS	By MS/MS	By MS/MS	By MS/MS	By MS/MS	By MS/MS	By MS/MS	1.5	3.1	1.5	4	1.2	3.1	5.5	5.3	3	248010000	3832500	2870500	1715400	18756000	0	8303500	47728000	90032000	74776000	0	0	0	64141000	0	42119000	46534000	52125000	48253000	1	2	1	2	1	2	3	3	2	17		Other
P47051	P47051	3	3	Putative lipoate-protein ligase A	AIM22	sp|P47051|LPLA_YEAST Putative lipoate-protein ligase A OS=Saccharomyces cerevisiae (strain ATCC 204508 / S288c) (Bakers yeast) OX=559292 GN=AIM22 PE=3 SV=2	1	1	1	0	1	2	1	0	0	1	1	1	0	1	2	1	0	0	1	11.5	11.5	11.5	47.003	409	0	6.1031	By MS/MS	By MS/MS		By MS/MS	By MS/MS	By matching			By MS/MS	5.6	2.9	0	2.9	5.9	2.9	0	0	2.9	50375000	6003000	8578400	0	6532900	21266000	7995100	0	0	0	0	0	0	0	0	0	0	0	0	1	1	0	1	3	0	0	0	1	7
P47054	P47054	21	21	Nucleoporin NUP192	NUP192	sp|P47054|NU192_YEAST Nucleoporin NUP192 OS=Saccharomyces cerevisiae (strain ATCC 204508 / S288c) (Bakers yeast) OX=559292 GN=NUP192 PE=1 SV=1	1	11	7	13	9	9	6	14	13	11	11	7	13	9	9	6	14	13	11	14	14	14	191.53	1683	0	61.165	By MS/MS	By MS/MS	By MS/MS	By MS/MS	By MS/MS	By MS/MS	By MS/MS	By MS/MS	By MS/MS	7.7	5.6	8.9	6.2	6.4	4.6	9.7	9.2	7.4	1839600000	148410000	77781000	187330000	161930000	283800000	114620000	349680000	253840000	262240000	75386000	79921000	89078000	106640000	117910000	106680000	69247000	67131000	62825000	6	5	5	7	9	6	12	13	6	69
P47057	P47057	12	12	Sorting nexin-4	SNX4	sp|P47057|SNX4_YEAST Sorting nexin-4 OS=Saccharomyces cerevisiae (strain ATCC 204508 / S288c) (Bakers yeast) OX=559292 GN=SNX4 PE=1 SV=1	1	6	5	5	3	4	4	6	5	4	6	5	5	3	4	4	6	5	4	32.2	32.2	32.2	49.002	423	0	58.239	By MS/MS	By MS/MS	By MS/MS	By MS/MS	By MS/MS	By MS/MS	By MS/MS	By MS/MS	By MS/MS	14.4	17	13.2	7.8	9.7	10.2	14.7	13	11.1	2379800000	350520000	37117000	246530000	233090000	91703000	237340000	579970000	467590000	135890000	386850000	313300000	334740000	317170000	419830000	409490000	303560000	294600000	164070000	6	5	5	1	2	4	6	5	4	38
P47058	P47058	1	1	tRNA-specific adenosine deaminase subunit TAD2	TAD2	sp|P47058|TAD2_YEAST tRNA-specific adenosine deaminase subunit TAD2 OS=Saccharomyces cerevisiae (strain ATCC 204508 / S288c) (Bakers yeast) OX=559292 GN=TAD2 PE=1 SV=1	1	0	1	1	1	1	0	1	1	1	0	1	1	1	1	0	1	1	1	6	6	6	28.252	250	0	17.314		By MS/MS	By MS/MS	By MS/MS	By MS/MS		By MS/MS	By MS/MS	By MS/MS	0	6	6	6	6	0	6	6	6	34032000	0	0	0	0	9050200	0	6983800	12158000	5840200	0	0	0	0	0	0	0	0	0	0	1	1	1	1	0	2	1	1	8
P47061	P47061	18	18	Vacuolar protein sorting-associated protein 53	VPS53	sp|P47061|VPS53_YEAST Vacuolar protein sorting-associated protein 53 OS=Saccharomyces cerevisiae (strain ATCC 204508 / S288c) (Bakers yeast) OX=559292 GN=VPS53 PE=1 SV=1	1	11	11	11	6	7	8	14	10	14	11	11	11	6	7	8	14	10	14	29	29	29	95.448	822	0	102.92	By MS/MS	By MS/MS	By MS/MS	By MS/MS	By MS/MS	By MS/MS	By MS/MS	By MS/MS	By MS/MS	16.5	17.4	16.9	8.8	11.6	13.5	22	17.5	22.9	1897800000	156410000	146270000	172680000	71735000	226050000	186310000	367290000	192260000	378790000	62725000	85546000	97778000	88390000	117300000	109560000	80893000	64051000	72165000	5	9	8	5	8	8	16	8	10	77
P47064	P47064	5	5	AP-3 complex subunit sigma	APS3	sp|P47064|AP3S_YEAST AP-3 complex subunit sigma OS=Saccharomyces cerevisiae (strain ATCC 204508 / S288c) (Bakers yeast) OX=559292 GN=APS3 PE=1 SV=1	1	5	2	2	1	1	1	3	3	2	5	2	2	1	1	1	3	3	2	22.2	22.2	22.2	21.938	194	0	33.135	By MS/MS	By MS/MS	By MS/MS	By MS/MS	By MS/MS	By MS/MS	By MS/MS	By MS/MS	By MS/MS	22.2	11.9	11.9	5.2	5.2	5.2	14.9	14.9	10.3	2669800000	690230000	195880000	233310000	160730000	111000000	99804000	482560000	551420000	144850000	1110000000	722210000	989930000	0	0	0	684060000	874540000	0	5	2	2	1	1	1	4	4	2	22
P47068	P47068	41	41	Myosin tail region-interacting protein MTI1	BBC1	sp|P47068|BBC1_YEAST Myosin tail region-interacting protein MTI1 OS=Saccharomyces cerevisiae (strain ATCC 204508 / S288c) (Bakers yeast) OX=559292 GN=BBC1 PE=1 SV=2	1	32	25	29	30	15	18	37	34	34	32	25	29	30	15	18	37	34	34	49.4	49.4	49.4	128.29	1157	0	323.31	By MS/MS	By MS/MS	By MS/MS	By MS/MS	By MS/MS	By MS/MS	By MS/MS	By MS/MS	By MS/MS	36.2	30.8	32.9	32.6	17.7	21	43	38.7	38.1	19547000000	2258800000	1785700000	1407600000	1420700000	1006300000	1498100000	4044400000	2986600000	3139000000	521660000	496070000	534820000	421380000	475080000	440360000	472300000	395720000	362570000	36	34	32	31	19	22	56	47	34	311
P47069	P47069	7	7	Spindle pole body assembly component MPS3	MPS3	sp|P47069|MPS3_YEAST Spindle pole body assembly component MPS3 OS=Saccharomyces cerevisiae (strain ATCC 204508 / S288c) (Bakers yeast) OX=559292 GN=MPS3 PE=1 SV=2	1	3	1	2	0	1	2	4	4	3	3	1	2	0	1	2	4	4	3	11.1	11.1	11.1	79.174	682	0.0039293	1.831	By MS/MS	By MS/MS	By MS/MS		By matching	By MS/MS	By MS/MS	By MS/MS	By MS/MS	3.7	1	2.1	0	2.2	2.6	5.7	6.9	3.7	335060000	26731000	14361000	27472000	0	3103800	15491000	94089000	85255000	68554000	82603000	0	85092000	0	0	0	63269000	67759000	74988000	1	1	0	0	0	1	3	4	1	11
P47072	P47072	4	4	Uncharacterized protein YJL016W		sp|P47072|YJB6_YEAST Uncharacterized protein YJL016W OS=Saccharomyces cerevisiae (strain ATCC 204508 / S288c) (Bakers yeast) OX=559292 GN=SGD:S000003553 PE=1 SV=2	1	2	2	0	1	2	2	2	1	1	2	2	0	1	2	2	2	1	1	8.9	8.9	8.9	63.206	561	0	9.9158	By MS/MS	By MS/MS		By MS/MS	By matching	By MS/MS	By MS/MS	By MS/MS	By matching	5.3	5.3	0	3.2	4.5	5.5	4.5	3.2	2.3	421050000	41320000	76016000	0	57011000	9945600	66038000	120550000	43803000	6365300	69476000	108870000	0	0	0	0	0	0	0	2	1	0	1	0	0	2	1	0	7
P47075	P47075	21	21	Vacuolar transporter chaperone 4	VTC4	sp|P47075|VTC4_YEAST Vacuolar transporter chaperone 4 OS=Saccharomyces cerevisiae (strain ATCC 204508 / S288c) (Bakers yeast) OX=559292 GN=VTC4 PE=1 SV=2	1	13	10	10	13	11	14	17	13	17	13	10	10	13	11	14	17	13	17	30.9	30.9	30.9	83.154	721	0	94.455	By MS/MS	By MS/MS	By MS/MS	By MS/MS	By MS/MS	By MS/MS	By MS/MS	By MS/MS	By MS/MS	17.6	15.3	13.7	20.8	15.7	20	24.8	22.1	25.7	3490000000	363380000	288750000	221500000	171450000	192430000	407580000	831240000	412700000	600940000	173490000	183610000	156470000	164290000	145920000	163130000	186530000	136750000	127980000	9	9	6	12	10	13	24	11	13	107
P47076	P47076	7	7	DNA-directed RNA polymerase III subunit RPC9	RPC17	sp|P47076|RPC9_YEAST DNA-directed RNA polymerase III subunit RPC9 OS=Saccharomyces cerevisiae (strain ATCC 204508 / S288c) (Bakers yeast) OX=559292 GN=RPC17 PE=1 SV=2	1	4	4	3	5	6	6	7	7	5	4	4	3	5	6	6	7	7	5	36.6	36.6	36.6	18.596	161	0	50.604	By MS/MS	By MS/MS	By MS/MS	By MS/MS	By MS/MS	By MS/MS	By MS/MS	By MS/MS	By MS/MS	26.7	26.7	19.3	25.5	32.9	32.9	36.6	36.6	26.7	2868200000	212040000	177790000	151440000	357370000	410720000	328520000	500640000	436610000	293030000	457890000	461680000	415580000	485740000	538750000	514080000	356250000	341860000	420000000	7	6	6	4	6	7	9	9	10	64
P47077	P47077	5	5	Nucleolar protein 9	NOP9	sp|P47077|NOP9_YEAST Nucleolar protein 9 OS=Saccharomyces cerevisiae (strain ATCC 204508 / S288c) (Bakers yeast) OX=559292 GN=NOP9 PE=1 SV=1	1	1	1	1	1	2	1	4	3	1	1	1	1	1	2	1	4	3	1	8.9	8.9	8.9	77.721	666	0	45.01	By MS/MS	By MS/MS	By MS/MS	By MS/MS	By MS/MS	By MS/MS	By MS/MS	By MS/MS	By MS/MS	1.8	1.8	1.8	1.8	4.8	1.8	5.9	4.4	1.8	240250000	7571900	7829500	7214500	8689300	21258000	9563000	106880000	57776000	13466000	0	0	0	0	0	0	37346000	37976000	0	1	1	1	1	2	1	4	3	1	15
P47079	P47079	34	34	T-complex protein 1 subunit theta	CCT8	sp|P47079|TCPQ_YEAST T-complex protein 1 subunit theta OS=Saccharomyces cerevisiae (strain ATCC 204508 / S288c) (Bakers yeast) OX=559292 GN=CCT8 PE=1 SV=1	1	22	22	23	22	22	24	28	24	22	22	22	23	22	22	24	28	24	22	69.5	69.5	69.5	61.662	568	0	323.31	By MS/MS	By MS/MS	By MS/MS	By MS/MS	By MS/MS	By MS/MS	By MS/MS	By MS/MS	By MS/MS	52.3	47	49.8	52.1	49.1	53	59.2	54.6	48.9	19769000000	2328400000	1783600000	1680400000	1750400000	2044600000	1580700000	3484000000	2927500000	2189200000	601520000	610640000	532730000	670360000	661270000	769850000	421410000	435670000	373900000	47	45	44	41	42	40	50	48	41	398
P47081	P47081	3	3	Cytochrome c oxidase assembly protein COX16, mitochondrial	COX16	sp|P47081|COX16_YEAST Cytochrome c oxidase assembly protein COX16, mitochondrial OS=Saccharomyces cerevisiae (strain ATCC 204508 / S288c) (Bakers yeast) OX=559292 GN=COX16 PE=1 SV=1	1	0	0	0	2	1	0	1	2	1	0	0	0	2	1	0	1	2	1	28.8	28.8	28.8	14.077	118	0	6.597				By MS/MS	By MS/MS		By MS/MS	By MS/MS	By MS/MS	0	0	0	20.3	9.3	0	8.5	20.3	11	71674000	0	0	0	16070000	6200400	0	23261000	26142000	0	0	0	0	43538000	0	0	0	39694000	0	0	0	0	2	1	0	1	2	1	7
P47083	P47083	29	29	U3 small nucleolar RNA-associated protein MPP10	MPP10	sp|P47083|MPP10_YEAST U3 small nucleolar RNA-associated protein MPP10 OS=Saccharomyces cerevisiae (strain ATCC 204508 / S288c) (Bakers yeast) OX=559292 GN=MPP10 PE=1 SV=1	1	15	7	15	14	15	15	24	15	18	15	7	15	14	15	15	24	15	18	57.5	57.5	57.5	66.952	593	0	323.31	By MS/MS	By MS/MS	By MS/MS	By MS/MS	By MS/MS	By MS/MS	By MS/MS	By MS/MS	By MS/MS	29	16	27.2	30.4	33.1	37.3	46.2	33.6	36.3	6421200000	584100000	150250000	607960000	198010000	455450000	1010000000	1559700000	702730000	1153100000	224290000	228800000	307810000	213690000	305090000	306940000	303300000	249710000	271110000	11	10	14	12	18	15	32	16	17	145
P47084	P47084	1	1	Uncharacterized protein YJR003C, mitochondrial		sp|P47084|MRX12_YEAST MIOREX complex component 12 OS=Saccharomyces cerevisiae (strain ATCC 204508 / S288c) (Bakers yeast) OX=559292 GN=MRX12 PE=1 SV=2	1	1	0	0	0	1	0	1	1	0	1	0	0	0	1	0	1	1	0	2.3	2.3	2.3	59.765	519	0	2.9461	By MS/MS				By MS/MS		By MS/MS	By MS/MS		2.3	0	0	0	2.3	0	2.3	2.3	0	54004000	9272100	0	0	0	13764000	0	12465000	18503000	0	0	0	0	0	0	0	0	0	0	1	0	0	0	1	0	1	1	0	4
P47085	P47085	1	1	MEMO1 family protein YJR008W		sp|P47085|MHO1_YEAST MEMO1 family protein MHO1 OS=Saccharomyces cerevisiae (strain ATCC 204508 / S288c) (Bakers yeast) OX=559292 GN=MHO1 PE=1 SV=1	1	0	0	0	0	0	0	0	1	0	0	0	0	0	0	0	0	1	0	5	5	5	38.481	338	0	2.78								By MS/MS		0	0	0	0	0	0	0	5	0	7072800	0	0	0	0	0	0	0	7072800	0	0	0	0	0	0	0	0	0	0	0	0	0	0	0	0	0	1	0	1
P47086	P47086	4	4	Uncharacterized protein YJR011C		sp|P47086|YJY1_YEAST Uncharacterized protein YJR011C OS=Saccharomyces cerevisiae (strain ATCC 204508 / S288c) (Bakers yeast) OX=559292 GN=SGD:S000003772 PE=1 SV=1	1	2	1	1	2	2	2	3	2	2	2	1	1	2	2	2	3	2	2	18	18	18	30.473	261	0	42.497	By MS/MS	By MS/MS	By MS/MS	By MS/MS	By MS/MS	By MS/MS	By MS/MS	By MS/MS	By MS/MS	9.2	4.2	4.2	10.3	10.3	10.3	11.9	11.1	9.2	258420000	23386000	22137000	21694000	26876000	26100000	25545000	67378000	16865000	28438000	0	0	0	106470000	104350000	109650000	0	0	0	2	2	1	3	2	2	3	1	3	19
P47089	P47089	4	4	Translation machinery-associated protein 22	TMA22	sp|P47089|DENR_YEAST Translation machinery-associated protein 22 OS=Saccharomyces cerevisiae (strain ATCC 204508 / S288c) (Bakers yeast) OX=559292 GN=TMA22 PE=1 SV=1	1	4	2	3	4	4	4	4	4	4	4	2	3	4	4	4	4	4	4	24.7	24.7	24.7	22.495	198	0	316.07	By MS/MS	By MS/MS	By MS/MS	By MS/MS	By MS/MS	By MS/MS	By MS/MS	By MS/MS	By MS/MS	24.7	15.2	20.2	24.7	24.7	24.7	24.7	24.7	24.7	6008000000	548420000	19956000	422170000	865070000	628710000	592000000	1210200000	976720000	744760000	2243600000	0	1841800000	2503400000	1776500000	1855600000	3288600000	2990900000	2099400000	6	3	3	5	4	2	8	6	7	44
P47093	P47093	1	1	U6 snRNA-associated Sm-like protein LSm8	LSM8	sp|P47093|LSM8_YEAST U6 snRNA-associated Sm-like protein LSm8 OS=Saccharomyces cerevisiae (strain ATCC 204508 / S288c) (Bakers yeast) OX=559292 GN=LSM8 PE=1 SV=2	1	1	1	1	1	0	1	1	1	1	1	1	1	1	0	1	1	1	1	11	11	11	12.385	109	0	38.68	By MS/MS	By MS/MS	By MS/MS	By MS/MS		By matching	By MS/MS	By MS/MS	By MS/MS	11	11	11	11	0	11	11	11	11	174790000	13890000	18522000	28554000	19741000	0	34152000	17634000	21615000	20677000	0	0	0	0	0	0	0	0	0	2	1	1	1	0	0	1	1	2	9
P47095	P47095	4	4	Methylthioribulose-1-phosphate dehydratase	MDE1	sp|P47095|MTNB_YEAST Methylthioribulose-1-phosphate dehydratase OS=Saccharomyces cerevisiae (strain ATCC 204508 / S288c) (Bakers yeast) OX=559292 GN=MDE1 PE=1 SV=1	1	4	3	3	3	3	3	3	4	3	4	3	3	3	3	3	3	4	3	24.6	24.6	24.6	27.427	244	0	33.472	By MS/MS	By MS/MS	By MS/MS	By MS/MS	By MS/MS	By MS/MS	By MS/MS	By MS/MS	By MS/MS	24.6	17.6	17.6	17.6	17.6	17.6	17.6	24.6	17.6	594200000	71253000	54559000	58608000	70225000	64370000	55100000	96067000	82072000	41947000	117450000	117830000	116120000	144650000	131180000	156450000	104850000	108700000	90425000	6	6	5	5	5	5	6	5	4	47
P47096	P47096	12	12	3-hydroxyanthranilate 3,4-dioxygenase	BNA1	sp|P47096|3HAO_YEAST 3-hydroxyanthranilate 3,4-dioxygenase OS=Saccharomyces cerevisiae (strain ATCC 204508 / S288c) (Bakers yeast) OX=559292 GN=BNA1 PE=1 SV=1	1	9	11	10	9	11	9	10	12	10	9	11	10	9	11	9	10	12	10	87	87	87	20.235	177	0	323.31	By MS/MS	By MS/MS	By MS/MS	By MS/MS	By MS/MS	By MS/MS	By MS/MS	By MS/MS	By MS/MS	63.3	77.4	76.8	63.8	77.4	70.6	71.8	87	76.8	11001000000	782820000	1382400000	748060000	938710000	842660000	435090000	1614700000	2485700000	1771100000	1560800000	1586600000	1374000000	1171200000	1275400000	1135900000	2026600000	1878200000	1743100000	25	28	20	22	23	17	29	32	27	223
P47100	P47100	62	0	Transposon Ty1-JR2 Gag-Pol polyprotein;Capsid protein;Ty1 protease;Integrase;Reverse transcriptase/ribonuclease H	TY1B-JR2	sp|P47100|YJ12B_YEAST Transposon Ty1-JR2 Gag-Pol polyprotein OS=Saccharomyces cerevisiae (strain ATCC 204508 / S288c) (Bakers yeast) OX=559292 GN=TY1B-JR2 PE=3 SV=3	1	35	39	40	34	32	36	55	54	49	0	0	0	0	0	0	0	0	0	41.1	0.9	0	198.62	1755	0	5.0156	By MS/MS	By MS/MS	By matching	By MS/MS	By matching	By matching	By MS/MS	By matching	By matching	26.5	27.2	27.2	25.2	23.4	26.3	36.5	37	32.5	39111000	4505700	0	0	6598100	0	0	28007000	0	0	0	0	0	0	0	0	0	0	0	1	1	0	0	0	0	2	0	0	4
P47102	P47102	11	10	ARF guanine-nucleotide exchange factor 1	GEA1	sp|P47102|GEA1_YEAST ARF guanine-nucleotide exchange factor 1 OS=Saccharomyces cerevisiae (strain ATCC 204508 / S288c) (Bakers yeast) OX=559292 GN=GEA1 PE=1 SV=1	1	5	3	6	4	3	3	8	7	8	4	3	5	4	3	3	7	6	7	8.6	7.9	7.9	159.44	1408	0	15.074	By MS/MS	By MS/MS	By MS/MS	By MS/MS	By MS/MS	By MS/MS	By MS/MS	By MS/MS	By MS/MS	3.3	1.9	4.1	3.8	2.1	2.7	5.7	5.8	6	928720000	68008000	47296000	93430000	121150000	74789000	73752000	159530000	175050000	115730000	62421000	75938000	82838000	108250000	113920000	95388000	52289000	77356000	17902000	0	2	2	3	2	2	6	5	1	23
P47103	P47103	6	6	Peptidyl-prolyl cis-trans isomerase CYP7	CPR7	sp|P47103|CYP7_YEAST Peptidyl-prolyl cis-trans isomerase CYP7 OS=Saccharomyces cerevisiae (strain ATCC 204508 / S288c) (Bakers yeast) OX=559292 GN=CPR7 PE=1 SV=1	1	1	3	2	3	3	2	5	3	2	1	3	2	3	3	2	5	3	2	18.1	18.1	18.1	45.133	393	0	9.9322	By MS/MS	By MS/MS	By MS/MS	By MS/MS	By MS/MS	By MS/MS	By MS/MS	By MS/MS	By MS/MS	3.1	8.4	5.3	8.1	8.1	6.1	15	8.4	6.1	274860000	7956300	25442000	6505600	53023000	38906000	7855500	88998000	34425000	11750000	0	49747000	0	59555000	38096000	0	43873000	39633000	32020000	1	3	2	4	3	3	5	3	1	25
P47104	P47104	6	6	Regulator of V-ATPase in vacuolar membrane protein 1	RAV1	sp|P47104|RAV1_YEAST Regulator of V-ATPase in vacuolar membrane protein 1 OS=Saccharomyces cerevisiae (strain ATCC 204508 / S288c) (Bakers yeast) OX=559292 GN=RAV1 PE=1 SV=1	1	1	0	1	2	1	1	3	5	2	1	0	1	2	1	1	3	5	2	6.7	6.7	6.7	154.93	1357	0	13.139	By MS/MS		By matching	By MS/MS	By MS/MS	By matching	By MS/MS	By MS/MS	By MS/MS	1.1	0	0.9	2.8	1.3	0.9	2.9	5.4	1.8	186280000	2778000	0	2260600	54442000	7758300	3454400	34579000	75306000	5703300	0	0	0	0	0	0	0	0	0	1	0	0	2	1	0	1	4	2	11
P47108	P47108	13	13	Nucleolar pre-ribosomal-associated protein 2	URB2	sp|P47108|URB2_YEAST Nucleolar pre-ribosomal-associated protein 2 OS=Saccharomyces cerevisiae (strain ATCC 204508 / S288c) (Bakers yeast) OX=559292 GN=URB2 PE=1 SV=1	1	4	2	4	6	5	4	9	4	4	4	2	4	6	5	4	9	4	4	11.9	11.9	11.9	135.12	1174	0	41.127	By MS/MS	By MS/MS	By MS/MS	By MS/MS	By MS/MS	By MS/MS	By MS/MS	By MS/MS	By MS/MS	3.5	1.6	3.6	6.5	4.2	3.4	8.3	3.3	3.7	795400000	45743000	16682000	43253000	155230000	115300000	48932000	220210000	80192000	69856000	61229000	39940000	69507000	76132000	132050000	90212000	48064000	0	55912000	1	1	1	6	4	3	4	2	2	24
P47112	P47112	3	3	Cell division cycle protein CDT1	TAH11	sp|P47112|CDT1_YEAST Cell division cycle protein CDT1 OS=Saccharomyces cerevisiae (strain ATCC 204508 / S288c) (Bakers yeast) OX=559292 GN=TAH11 PE=1 SV=1	1	1	2	1	1	1	2	0	1	0	1	2	1	1	1	2	0	1	0	5.1	5.1	5.1	68.404	604	0.0028313	2.017	By MS/MS	By MS/MS	By MS/MS	By matching	By MS/MS	By MS/MS		By MS/MS		1.3	3.3	2	2	1.3	3.3	0	1.8	0	183930000	26864000	43635000	9603400	10710000	47130000	39915000	0	6075700	0	0	0	0	0	0	0	0	0	0	1	1	0	0	1	1	0	1	0	5
P47113	P47113	3	3	Mitotic check point protein BFA1	BFA1	sp|P47113|BFA1_YEAST Mitotic check point protein BFA1 OS=Saccharomyces cerevisiae (strain ATCC 204508 / S288c) (Bakers yeast) OX=559292 GN=BFA1 PE=1 SV=1	1	2	0	3	0	1	1	2	1	2	2	0	3	0	1	1	2	1	2	5.4	5.4	5.4	66.086	574	0.0039172	1.7957	By MS/MS		By MS/MS		By MS/MS	By MS/MS	By MS/MS	By MS/MS	By MS/MS	3.1	0	5.4	0	1.7	1.7	3.1	1.7	3.1	71567000	9073900	0	9111500	0	6230700	6475600	18767000	4490600	17418000	0	0	0	0	0	0	0	0	0	0	0	2	0	0	0	1	1	1	5
P47116	P47116	19	19	Serine/threonine-protein kinase PTK2/STK2	PTK2	sp|P47116|PTK2_YEAST Serine/threonine-protein kinase PTK2/STK2 OS=Saccharomyces cerevisiae (strain ATCC 204508 / S288c) (Bakers yeast) OX=559292 GN=PTK2 PE=1 SV=1	1	9	6	7	8	8	7	16	14	11	9	6	7	8	8	7	16	14	11	35.6	35.6	35.6	91.399	818	0	152.13	By MS/MS	By MS/MS	By MS/MS	By MS/MS	By MS/MS	By MS/MS	By MS/MS	By MS/MS	By MS/MS	14.9	10.1	11.9	13.9	14.7	12.8	30.4	23.3	17.2	3408000000	311020000	309460000	123920000	211920000	272780000	340820000	759200000	626110000	452820000	278380000	298540000	166230000	215650000	227280000	292500000	208360000	239840000	191700000	6	5	3	6	6	6	20	11	10	73
P47117	P47117	21	21	Actin-related protein 3	ARP3	sp|P47117|ARP3_YEAST Actin-related protein 3 OS=Saccharomyces cerevisiae (strain ATCC 204508 / S288c) (Bakers yeast) OX=559292 GN=ARP3 PE=1 SV=1	1	11	11	11	10	9	10	17	15	16	11	11	11	10	9	10	17	15	16	59	59	59	49.541	449	0	234.77	By MS/MS	By MS/MS	By MS/MS	By MS/MS	By MS/MS	By MS/MS	By MS/MS	By MS/MS	By MS/MS	31.4	38.1	30.7	25.4	29.2	30.7	45.7	45.2	45.7	13537000000	1055700000	1343800000	928520000	806300000	1320700000	887460000	2692600000	2595100000	1906700000	583680000	530160000	582750000	479820000	706170000	679770000	570910000	544760000	556190000	17	17	20	14	14	14	29	27	23	175
P47118	P47118	5	5	Uncharacterized protein YAE1	YAE1	sp|P47118|YAE1_YEAST Protein YAE1 OS=Saccharomyces cerevisiae (strain ATCC 204508 / S288c) (Bakers yeast) OX=559292 GN=YAE1 PE=1 SV=1	1	1	1	1	1	1	0	3	3	1	1	1	1	1	1	0	3	3	1	39.7	39.7	39.7	16.076	141	0	16.643	By MS/MS	By MS/MS	By MS/MS	By MS/MS	By MS/MS		By MS/MS	By MS/MS	By MS/MS	9.9	9.9	9.9	9.9	9.9	0	23.4	26.2	9.9	111440000	0	8729400	9191800	0	7483600	0	28080000	49747000	8206900	0	0	0	0	0	0	0	0	0	1	2	2	1	1	0	3	3	2	15
P47119	P47119	11	11	Inosine triphosphate pyrophosphatase	HAM1	sp|P47119|ITPA_YEAST Inosine triphosphate pyrophosphatase OS=Saccharomyces cerevisiae (strain ATCC 204508 / S288c) (Bakers yeast) OX=559292 GN=HAM1 PE=1 SV=1	1	6	7	8	6	8	7	11	8	8	6	7	8	6	8	7	11	8	8	62.4	62.4	62.4	22.093	197	0	323.31	By MS/MS	By MS/MS	By MS/MS	By MS/MS	By MS/MS	By MS/MS	By MS/MS	By MS/MS	By MS/MS	32	39.1	49.2	36	56.3	36	62.4	51.3	49.2	7926200000	715680000	622900000	906950000	685970000	658720000	493990000	1704800000	1078700000	1058500000	926780000	852710000	964710000	839830000	814670000	755420000	742350000	736020000	824000000	12	13	11	12	9	10	19	12	11	109
P47120	P47120	22	22	Deoxyhypusine hydroxylase	LIA1	sp|P47120|DOHH_YEAST Deoxyhypusine hydroxylase OS=Saccharomyces cerevisiae (strain ATCC 204508 / S288c) (Bakers yeast) OX=559292 GN=LIA1 PE=1 SV=1	1	14	10	13	10	10	13	16	16	16	14	10	13	10	10	13	16	16	16	80.3	80.3	80.3	36.164	325	0	323.31	By MS/MS	By MS/MS	By MS/MS	By MS/MS	By MS/MS	By MS/MS	By MS/MS	By MS/MS	By MS/MS	56.9	41.8	59.4	42.8	46.5	56.9	67.7	68	67.7	17577000000	1082900000	1674600000	1173300000	1121900000	2291000000	1643000000	3688500000	2839100000	2062900000	814170000	835460000	841400000	984020000	1353500000	1164900000	1382400000	1107500000	1290300000	28	23	23	22	24	26	42	34	35	257
P47122	P47122	10	10	GPN-loop GTPase 1	NPA3	sp|P47122|GPN1_YEAST GPN-loop GTPase 1 OS=Saccharomyces cerevisiae (strain ATCC 204508 / S288c) (Bakers yeast) OX=559292 GN=NPA3 PE=1 SV=1	1	7	7	7	6	6	5	7	7	6	7	7	7	6	6	5	7	7	6	20.5	20.5	20.5	43.194	385	0	105.52	By MS/MS	By MS/MS	By MS/MS	By MS/MS	By MS/MS	By MS/MS	By MS/MS	By MS/MS	By MS/MS	16.1	18.2	16.6	14.8	14.8	12.2	18.2	17.7	15.6	3522400000	290560000	386240000	450120000	497960000	354860000	288790000	523720000	460710000	269480000	366160000	396370000	393820000	363630000	323720000	360640000	289110000	288580000	286820000	8	10	8	6	5	5	8	7	6	63
P47123	P47123	5	5	Nuclear import protein MOG1	MOG1	sp|P47123|MOG1_YEAST Nuclear import protein MOG1 OS=Saccharomyces cerevisiae (strain ATCC 204508 / S288c) (Bakers yeast) OX=559292 GN=MOG1 PE=1 SV=1	1	3	3	5	5	5	5	4	4	4	3	3	5	5	5	5	4	4	4	28.4	28.4	28.4	24.307	218	0	159.25	By MS/MS	By MS/MS	By MS/MS	By MS/MS	By MS/MS	By MS/MS	By MS/MS	By MS/MS	By MS/MS	17.4	17.4	28.4	28.4	28.4	28.4	23.4	23.4	22.5	945810000	58594000	74344000	157130000	49926000	53762000	63625000	237530000	139120000	111780000	151600000	183510000	207270000	185920000	177650000	221410000	276940000	219860000	222200000	3	5	7	3	5	4	9	7	4	47
P47124	P47124	6	6	Putative glycosyltransferase HOC1	HOC1	sp|P47124|HOC1_YEAST Putative glycosyltransferase HOC1 OS=Saccharomyces cerevisiae (strain ATCC 204508 / S288c) (Bakers yeast) OX=559292 GN=HOC1 PE=1 SV=3	1	2	3	1	1	1	2	3	5	2	2	3	1	1	1	2	3	5	2	15.9	15.9	15.9	46.296	396	0	8.9868	By MS/MS	By MS/MS	By MS/MS	By MS/MS	By MS/MS	By MS/MS	By MS/MS	By MS/MS	By MS/MS	4.3	7.3	2	2	2	3.8	6.8	12.9	4.8	1827300000	132180000	138710000	82882000	71403000	95915000	283610000	319830000	458900000	243910000	202800000	201010000	0	0	0	307350000	149010000	173650000	271580000	2	4	1	1	1	2	7	6	2	26
P47127	P47127	9	9	Altered inheritance of mitochondria protein 24, mitochondrial	AIM24	sp|P47127|AIM24_YEAST Altered inheritance of mitochondria protein 24, mitochondrial OS=Saccharomyces cerevisiae (strain ATCC 204508 / S288c) (Bakers yeast) OX=559292 GN=AIM24 PE=1 SV=1	1	4	2	3	5	2	3	7	4	4	4	2	3	5	2	3	7	4	4	33	33	33	44.427	394	0	38.725	By MS/MS	By MS/MS	By MS/MS	By MS/MS	By MS/MS	By MS/MS	By MS/MS	By MS/MS	By MS/MS	13.2	7.6	12.7	17	7.6	10.7	24.9	13.2	15.7	935280000	96850000	70352000	26180000	96405000	79021000	83282000	288150000	91720000	103330000	85377000	73092000	67569000	99221000	138840000	140170000	68650000	63053000	84051000	4	3	1	5	3	3	6	3	4	32
P47129	P47129	2	2	Assembly-complementing factor 4	ACF4	sp|P47129|ACF4_YEAST Assembly-complementing factor 4 OS=Saccharomyces cerevisiae (strain ATCC 204508 / S288c) (Bakers yeast) OX=559292 GN=ACF4 PE=1 SV=1	1	1	1	1	0	1	1	2	1	1	1	1	1	0	1	1	2	1	1	12.6	12.6	12.6	35.52	309	0	8.7356	By MS/MS	By MS/MS	By MS/MS		By MS/MS	By MS/MS	By MS/MS	By MS/MS	By MS/MS	4.9	4.9	4.9	0	4.9	4.9	12.6	4.9	4.9	75958000	8939300	0	6073000	0	5137300	6010800	22512000	13195000	14091000	0	0	0	0	0	0	0	0	0	1	1	1	0	1	1	2	1	1	9
P47130	P47130	3	3	Cop9 signalosome complex subunit 12	CSN12	sp|P47130|CSN12_YEAST Cop9 signalosome complex subunit 12 OS=Saccharomyces cerevisiae (strain ATCC 204508 / S288c) (Bakers yeast) OX=559292 GN=CSN12 PE=1 SV=1	1	0	1	1	0	0	0	1	1	3	0	1	1	0	0	0	1	1	3	9.5	9.5	9.5	49.482	423	0	3.1977		By MS/MS	By MS/MS				By MS/MS	By MS/MS	By MS/MS	0	3.1	3.1	0	0	0	3.1	3.1	9.5	180230000	0	32341000	33732000	0	0	0	24911000	42990000	46258000	0	0	0	0	0	0	0	0	0	0	1	1	0	0	0	1	1	2	6		Other
P47131	P47131	2	2	TMEM14 protein homolog YJR085C		sp|P47131|YJ55_YEAST TMEM14 protein homolog YJR085C OS=Saccharomyces cerevisiae (strain ATCC 204508 / S288c) (Bakers yeast) OX=559292 GN=SGD:S000003845 PE=1 SV=1	1	1	1	2	1	1	1	1	1	1	1	1	2	1	1	1	1	1	1	41.9	41.9	41.9	11.25	105	0	41.857	By MS/MS	By MS/MS	By MS/MS	By MS/MS	By MS/MS	By MS/MS	By MS/MS	By MS/MS	By MS/MS	21.9	21.9	41.9	21.9	21.9	21.9	21.9	21.9	21.9	2395900000	139540000	134540000	287720000	106310000	119450000	143160000	755000000	434870000	275350000	0	0	0	0	0	0	0	0	0	1	1	2	1	1	1	1	1	1	10
P47133	P47133	9	9	ER membrane protein complex subunit 2	EMC2	sp|P47133|EMC2_YEAST ER membrane protein complex subunit 2 OS=Saccharomyces cerevisiae (strain ATCC 204508 / S288c) (Bakers yeast) OX=559292 GN=EMC2 PE=1 SV=1	1	5	7	7	6	6	7	8	6	5	5	7	7	6	6	7	8	6	5	33.6	33.6	33.6	33.855	292	0	262.16	By MS/MS	By MS/MS	By MS/MS	By MS/MS	By MS/MS	By MS/MS	By MS/MS	By MS/MS	By MS/MS	21.2	28.4	28.4	24.7	24.7	28.4	30.1	25	21.6	11481000000	949700000	1434700000	1555900000	1500800000	1506600000	1580400000	1113300000	1065800000	773760000	2519600000	2530600000	2788800000	2748200000	2549200000	2975800000	1758100000	1881900000	1690300000	9	8	10	6	8	8	12	11	8	80
P47135	P47135	13	13	Protein JSN1	JSN1	sp|P47135|JSN1_YEAST Protein JSN1 OS=Saccharomyces cerevisiae (strain ATCC 204508 / S288c) (Bakers yeast) OX=559292 GN=JSN1 PE=1 SV=1	1	8	5	9	6	5	5	10	10	9	8	5	9	6	5	5	10	10	9	13.7	13.7	13.7	120.37	1091	0	86.029	By MS/MS	By MS/MS	By MS/MS	By MS/MS	By MS/MS	By MS/MS	By MS/MS	By MS/MS	By MS/MS	8.6	6.9	10	7.6	5.2	7.1	11.5	11.5	10.6	1093400000	124900000	82258000	180520000	120970000	104060000	86282000	184720000	105090000	104580000	77025000	78003000	85613000	70282000	69184000	75962000	47170000	39840000	38248000	9	5	8	8	6	7	11	6	8	68
P47136	P47136	19	19	Bud site selection protein 4	BUD4	sp|P47136|BUD4_YEAST Bud site selection protein 4 OS=Saccharomyces cerevisiae (strain ATCC 204508 / S288c) (Bakers yeast) OX=559292 GN=BUD4 PE=1 SV=2	1	10	3	10	1	6	4	12	10	5	10	3	10	1	6	4	12	10	5	17.8	17.8	17.8	164.48	1447	0	149.98	By MS/MS	By MS/MS	By MS/MS	By MS/MS	By MS/MS	By MS/MS	By MS/MS	By MS/MS	By MS/MS	9.9	2.4	9.7	0.8	4.9	3.7	12	9.1	4.8	838210000	112360000	6054500	110640000	0	108340000	16521000	318350000	78442000	87514000	53305000	0	60519000	0	45379000	15552000	73940000	37348000	43220000	5	3	8	1	4	4	12	7	0	44
P47137	P47137	18	18	Uncharacterized oxidoreductase YJR096W		sp|P47137|YJ66_YEAST Uncharacterized oxidoreductase YJR096W OS=Saccharomyces cerevisiae (strain ATCC 204508 / S288c) (Bakers yeast) OX=559292 GN=SGD:S000003857 PE=1 SV=1	1	16	15	13	16	13	12	12	14	14	16	15	13	16	13	12	12	14	14	63.5	63.5	63.5	32.344	282	0	323.31	By MS/MS	By MS/MS	By MS/MS	By MS/MS	By MS/MS	By MS/MS	By MS/MS	By MS/MS	By MS/MS	57.8	56.7	53.5	59.6	48.2	47.9	52.1	57.1	57.8	9249600000	1317400000	1068000000	1696500000	1045900000	1070400000	770430000	804340000	704120000	772610000	562780000	590000000	1120200000	822180000	999790000	705820000	230140000	201580000	277390000	32	32	31	29	20	22	20	26	23	235
P47138	P47138	3	3	Diphthamide biosynthesis protein 4	JJJ3	sp|P47138|DPH4_YEAST Diphthamide biosynthesis protein 4 OS=Saccharomyces cerevisiae (strain ATCC 204508 / S288c) (Bakers yeast) OX=559292 GN=JJJ3 PE=1 SV=1	1	1	1	0	1	0	0	1	0	1	1	1	0	1	0	0	1	0	1	19.8	19.8	19.8	20.027	172	0	12.946	By MS/MS	By MS/MS		By MS/MS			By MS/MS		By MS/MS	4.7	7.6	0	7.6	0	0	7.6	0	7.6	71404000	57202000	3890300	0	2297500	0	0	8014000	0	0	0	0	0	0	0	0	0	0	0	1	1	0	0	0	0	1	0	1	4
P47139	P47139	3	3	Uncharacterized protein YJR098C		sp|P47139|YJ68_YEAST Uncharacterized protein YJR098C OS=Saccharomyces cerevisiae (strain ATCC 204508 / S288c) (Bakers yeast) OX=559292 GN=SGD:S000003859 PE=1 SV=2	1	3	1	3	2	0	0	3	2	3	3	1	3	2	0	0	3	2	3	3.8	3.8	3.8	74.234	656	0	2.6469	By MS/MS	By MS/MS	By MS/MS	By MS/MS			By MS/MS	By MS/MS	By matching	3.8	1.1	3.8	2.4	0	0	3.8	2.4	3.8	167710000	30634000	8468800	29726000	21273000	0	0	30531000	22119000	24957000	24148000	0	31819000	27161000	0	0	12617000	21634000	18134000	1	1	0	1	0	0	3	0	0	6
P47140	P47140	5	5	Altered inheritance rate of mitochondria protein 25	AIM25	sp|P47140|AIM25_YEAST Altered inheritance rate of mitochondria protein 25 OS=Saccharomyces cerevisiae (strain ATCC 204508 / S288c) (Bakers yeast) OX=559292 GN=AIM25 PE=1 SV=1	1	2	2	4	3	4	4	3	3	4	2	2	4	3	4	4	3	3	4	21.7	21.7	21.7	37.479	327	0	25.244	By MS/MS	By MS/MS	By MS/MS	By MS/MS	By MS/MS	By MS/MS	By MS/MS	By MS/MS	By MS/MS	9.8	9.8	18.3	14.7	18.3	18.3	12.2	13.1	18.3	364040000	16326000	18654000	51152000	59302000	59573000	33117000	51874000	34421000	39625000	56126000	73527000	117390000	161580000	146640000	91498000	20607000	0	42873000	2	3	3	4	4	3	1	1	2	23
P47141	P47141	5	5	37S ribosomal protein S26, mitochondrial	RSM26	sp|P47141|RT26_YEAST 37S ribosomal protein S26, mitochondrial OS=Saccharomyces cerevisiae (strain ATCC 204508 / S288c) (Bakers yeast) OX=559292 GN=RSM26 PE=1 SV=1	1	4	3	3	3	3	3	4	4	3	4	3	3	3	3	3	4	4	3	28.9	28.9	28.9	30.223	266	0	113.88	By MS/MS	By MS/MS	By MS/MS	By MS/MS	By MS/MS	By MS/MS	By MS/MS	By MS/MS	By MS/MS	26.3	19.9	19.9	19.9	19.9	19.9	26.3	22.6	19.9	1709000000	213370000	100800000	98208000	117870000	169880000	209130000	224260000	367890000	207620000	532220000	460530000	415100000	513230000	490170000	645400000	427080000	519580000	502150000	4	3	2	4	3	3	4	4	3	30
P47142	P47142	2	2	Vacuolar protein-sorting-associated protein 25	VPS25	sp|P47142|VPS25_YEAST Vacuolar protein-sorting-associated protein 25 OS=Saccharomyces cerevisiae (strain ATCC 204508 / S288c) (Bakers yeast) OX=559292 GN=VPS25 PE=1 SV=1	1	1	1	1	1	2	2	1	1	0	1	1	1	1	2	2	1	1	0	15.3	15.3	15.3	23.557	202	0	11.667	By MS/MS	By MS/MS	By matching	By matching	By MS/MS	By matching	By matching	By matching		7.9	7.4	7.4	7.4	15.3	15.3	7.9	7.9	0	244910000	9960600	18428000	28012000	12584000	30168000	40668000	72428000	32659000	0	0	0	0	0	0	0	0	0	0	1	1	0	0	1	0	0	0	0	3
P47143	P47143	19	19	Adenosine kinase	ADO1	sp|P47143|ADK_YEAST Adenosine kinase OS=Saccharomyces cerevisiae (strain ATCC 204508 / S288c) (Bakers yeast) OX=559292 GN=ADO1 PE=1 SV=1	1	14	12	13	15	14	15	17	15	16	14	12	13	15	14	15	17	15	16	71.5	71.5	71.5	36.372	340	0	323.31	By MS/MS	By MS/MS	By MS/MS	By MS/MS	By MS/MS	By MS/MS	By MS/MS	By MS/MS	By MS/MS	58.8	49.1	58.8	62.6	63.2	62.6	68.2	61.5	66.8	73557000000	6565500000	5582700000	5472100000	6913800000	7414400000	4309400000	11416000000	12082000000	13802000000	2928200000	2791800000	3191500000	3263000000	3919000000	3482700000	3613300000	3730500000	4500600000	42	38	40	35	35	38	55	51	60	394
P47148	P47148	7	7	Uncharacterized protein YJR111C		sp|P47148|YJ81_YEAST Uncharacterized protein YJR111C OS=Saccharomyces cerevisiae (strain ATCC 204508 / S288c) (Bakers yeast) OX=559292 GN=SGD:S000003872 PE=1 SV=1	1	3	2	3	5	5	5	6	6	3	3	2	3	5	5	5	6	6	3	27.2	27.2	27.2	32.208	283	0	99.578	By MS/MS	By MS/MS	By MS/MS	By MS/MS	By MS/MS	By MS/MS	By MS/MS	By MS/MS	By MS/MS	12	8.5	13.1	18.4	18.4	16.3	21.6	24	13.1	1870200000	99489000	92224000	169320000	339190000	309450000	276720000	273480000	193280000	117060000	586510000	535710000	725230000	961370000	670730000	609270000	340240000	363920000	394080000	3	2	1	5	2	1	9	6	2	31
P47149	P47149	2	2	Kinetochore-associated protein NNF1	NNF1	sp|P47149|NNF1_YEAST Kinetochore-associated protein NNF1 OS=Saccharomyces cerevisiae (strain ATCC 204508 / S288c) (Bakers yeast) OX=559292 GN=NNF1 PE=1 SV=3	1	2	1	2	2	1	1	2	2	2	2	1	2	2	1	1	2	2	2	11.4	11.4	11.4	23.639	201	0	31.553	By MS/MS	By MS/MS	By MS/MS	By MS/MS	By MS/MS	By MS/MS	By MS/MS	By MS/MS	By MS/MS	11.4	6	11.4	11.4	6	6	11.4	11.4	11.4	1012200000	145810000	115210000	119070000	71720000	125360000	101290000	92829000	121240000	119650000	0	0	0	0	0	0	0	0	0	2	1	2	2	1	1	2	2	2	15
P47150	P47150	10	10	37S ribosomal protein S7, mitochondrial	RSM7	sp|P47150|RT07_YEAST 37S ribosomal protein S7, mitochondrial OS=Saccharomyces cerevisiae (strain ATCC 204508 / S288c) (Bakers yeast) OX=559292 GN=RSM7 PE=1 SV=1	1	3	0	0	7	7	8	8	7	7	3	0	0	7	7	8	8	7	7	47.4	47.4	47.4	27.816	247	0	86.41	By matching			By MS/MS	By MS/MS	By MS/MS	By MS/MS	By MS/MS	By MS/MS	16.2	0	0	32	30.8	38.5	38.9	35.6	32	2043200000	21686000	0	0	294130000	272900000	353050000	397740000	325200000	378450000	60418000	0	0	418630000	366870000	549430000	361300000	449800000	392100000	0	0	0	8	5	7	13	10	9	52
P47154	P47154	10	10	CAAX prenyl protease 1	STE24	sp|P47154|STE24_YEAST CAAX prenyl protease 1 OS=Saccharomyces cerevisiae (strain ATCC 204508 / S288c) (Bakers yeast) OX=559292 GN=STE24 PE=1 SV=1	1	6	7	5	5	3	3	9	8	5	6	7	5	5	3	3	9	8	5	27.4	27.4	27.4	52.323	453	0	108.47	By MS/MS	By MS/MS	By MS/MS	By MS/MS	By MS/MS	By MS/MS	By MS/MS	By MS/MS	By MS/MS	19.4	21.6	15.5	15.5	8.6	8.6	25.4	22.1	16.1	2857300000	211700000	343900000	196930000	290900000	145080000	133720000	765020000	565270000	204750000	169460000	205340000	178000000	255700000	177780000	203330000	161090000	143260000	102130000	8	11	7	10	5	6	14	11	6	78
P47155	P47155	3	3	Protein ILM1	ILM1	sp|P47155|ILM1_YEAST Protein ILM1 OS=Saccharomyces cerevisiae (strain ATCC 204508 / S288c) (Bakers yeast) OX=559292 GN=ILM1 PE=1 SV=1	1	2	2	3	3	3	3	3	2	3	2	2	3	3	3	3	3	2	3	20.7	20.7	20.7	23.644	203	0	54.561	By MS/MS	By MS/MS	By MS/MS	By MS/MS	By MS/MS	By MS/MS	By MS/MS	By MS/MS	By MS/MS	16.3	16.3	20.7	20.7	20.7	20.7	20.7	16.3	20.7	390590000	39112000	38058000	34914000	43553000	29141000	24691000	104440000	42657000	34026000	71887000	80049000	65888000	64633000	57527000	53601000	63964000	54031000	54859000	3	4	2	6	2	4	7	2	2	32
P47158	P47158	2	2	Putative transferase CAF17, mitochondrial	IBA57	sp|P47158|CAF17_YEAST Putative transferase CAF17, mitochondrial OS=Saccharomyces cerevisiae (strain ATCC 204508 / S288c) (Bakers yeast) OX=559292 GN=IBA57 PE=1 SV=1	1	0	0	1	0	0	0	1	0	0	0	0	1	0	0	0	1	0	0	6.2	6.2	6.2	57.054	497	0	4.9934			By MS/MS				By MS/MS			0	0	2.4	0	0	0	3.8	0	0	6364300	0	0	0	0	0	0	6364300	0	0	0	0	0	0	0	0	0	0	0	0	0	1	0	0	0	1	0	0	2
P47160	P47160	13	13	Epsin-3	ENT3	sp|P47160|ENT3_YEAST Epsin-3 OS=Saccharomyces cerevisiae (strain ATCC 204508 / S288c) (Bakers yeast) OX=559292 GN=ENT3 PE=1 SV=1	1	9	8	6	5	3	6	7	9	7	9	8	6	5	3	6	7	9	7	37	37	37	45.091	408	0	204.03	By MS/MS	By MS/MS	By MS/MS	By MS/MS	By MS/MS	By MS/MS	By MS/MS	By MS/MS	By MS/MS	24.8	23.3	17.4	15.9	10.8	19.6	18.9	25.2	26.5	2416100000	474270000	208320000	124640000	140070000	17752000	172900000	357930000	662500000	257720000	212480000	185230000	173630000	136500000	75508000	182840000	224720000	195520000	247560000	12	10	7	6	4	6	9	9	9	72
P47164	P47164	11	11	Cystathionine gamma-synthase	STR2	sp|P47164|MET7_YEAST Cystathionine gamma-synthase OS=Saccharomyces cerevisiae (strain ATCC 204508 / S288c) (Bakers yeast) OX=559292 GN=STR2 PE=1 SV=1	1	6	3	5	4	5	4	7	8	5	6	3	5	4	5	4	7	8	5	22.5	22.5	22.5	72.35	639	0	53.943	By MS/MS	By matching	By MS/MS	By MS/MS	By MS/MS	By MS/MS	By MS/MS	By MS/MS	By MS/MS	11.3	6.3	9.4	8.5	8.5	6.6	13	14.4	8.8	1112300000	126270000	24417000	124190000	98589000	71867000	56342000	282270000	207020000	121300000	104990000	0	95088000	85582000	67699000	43853000	71917000	69551000	54078000	3	0	3	4	2	0	8	8	4	32
P47165	P47165	11	11	Xanthine phosphoribosyltransferase 1	XPT1	sp|P47165|XPT1_YEAST Xanthine phosphoribosyltransferase 1 OS=Saccharomyces cerevisiae (strain ATCC 204508 / S288c) (Bakers yeast) OX=559292 GN=XPT1 PE=1 SV=1	1	8	5	7	6	7	8	9	9	9	8	5	7	6	7	8	9	9	9	55.5	55.5	55.5	23.671	209	0	203.53	By MS/MS	By MS/MS	By MS/MS	By MS/MS	By MS/MS	By MS/MS	By MS/MS	By MS/MS	By MS/MS	50.2	36.4	41.1	34	41.1	41.6	46.4	48.3	46.4	5620900000	645300000	327730000	471420000	480750000	504820000	455920000	1051200000	952660000	731060000	1074200000	954700000	1089000000	1152500000	1357600000	1112200000	1078400000	1280700000	1493300000	16	10	15	8	16	13	20	17	15	130
P47166	P47166	22	22	Protein SGM1	SGM1	sp|P47166|SGM1_YEAST Protein SGM1 OS=Saccharomyces cerevisiae (strain ATCC 204508 / S288c) (Bakers yeast) OX=559292 GN=SGM1 PE=1 SV=1	1	16	11	13	9	10	11	16	16	15	16	11	13	9	10	11	16	16	15	31.4	31.4	31.4	81.17	707	0	250.47	By MS/MS	By MS/MS	By MS/MS	By MS/MS	By MS/MS	By MS/MS	By MS/MS	By MS/MS	By MS/MS	22.9	18.2	20.9	14.3	16	18.2	26	26	23.2	3775600000	424810000	301010000	274650000	137200000	275150000	303310000	795430000	504900000	759120000	124930000	135850000	159460000	112110000	149090000	158340000	133610000	93034000	124620000	12	14	10	10	13	15	20	16	15	125
P47167	P47167	4	4	Central kinetochore subunit MCM22	MCM22	sp|P47167|CENPK_YEAST Inner kinetochore subunit MCM22 OS=Saccharomyces cerevisiae (strain ATCC 204508 / S288c) (Bakers yeast) OX=559292 GN=MCM22 PE=1 SV=1	1	3	2	3	2	2	1	2	3	2	3	2	3	2	2	1	2	3	2	26.8	26.8	26.8	27.567	239	0	12.82	By MS/MS	By MS/MS	By MS/MS	By MS/MS	By MS/MS	By MS/MS	By MS/MS	By MS/MS	By MS/MS	21.3	14.6	21.3	14.6	14.6	6.7	14.6	21.3	13.4	154500000	28079000	12962000	26103000	0	13111000	3195100	29168000	27234000	14648000	52101000	45060000	65337000	0	38238000	0	50159000	34471000	0	3	2	4	2	1	2	1	3	2	20
P47169	P47169	47	46	Sulfite reductase [NADPH] subunit beta	MET5	sp|P47169|MET5_YEAST Sulfite reductase [NADPH] subunit beta OS=Saccharomyces cerevisiae (strain ATCC 204508 / S288c) (Bakers yeast) OX=559292 GN=MET5 PE=1 SV=1	1	14	9	17	27	23	16	40	33	23	13	9	16	26	22	16	39	32	22	40.9	40.4	40.4	161.22	1442	0	323.31	By MS/MS	By MS/MS	By MS/MS	By MS/MS	By MS/MS	By MS/MS	By MS/MS	By MS/MS	By MS/MS	13.7	8.9	16.1	27.4	19.5	16.4	36.9	31.7	22	10209000000	300810000	103110000	209440000	1207600000	1483400000	595730000	3216000000	2132400000	960520000	91005000	106110000	137060000	412410000	422920000	263540000	509070000	397320000	231080000	7	11	8	28	27	20	48	41	19	209
P47170	P47170	4	4	Vacuolar membrane-associated protein IML1	IML1	sp|P47170|IML1_YEAST Vacuolar membrane-associated protein IML1 OS=Saccharomyces cerevisiae (strain ATCC 204508 / S288c) (Bakers yeast) OX=559292 GN=IML1 PE=1 SV=1	1	3	1	2	0	0	2	4	2	2	3	1	2	0	0	2	4	2	2	2.3	2.3	2.3	181.95	1584	0	2.8304	By MS/MS	By MS/MS	By MS/MS			By MS/MS	By MS/MS	By MS/MS	By matching	1.5	0.8	0.9	0	0	1.3	2.3	1.3	1	141290000	24956000	2340700	17139000	0	0	20426000	32955000	15003000	28471000	20061000	0	0	0	0	0	12776000	0	0	2	1	0	0	0	2	2	2	0	9
P47173	P47173	6	6	Uncharacterized protein YJR142W		sp|P47173|YJ9J_YEAST Uncharacterized protein YJR142W OS=Saccharomyces cerevisiae (strain ATCC 204508 / S288c) (Bakers yeast) OX=559292 GN=SGD:S000003903 PE=1 SV=1	1	2	3	3	2	2	2	5	3	1	2	3	3	2	2	2	5	3	1	19.3	19.3	19.3	39.69	342	0	23.544	By MS/MS	By MS/MS	By MS/MS	By MS/MS	By MS/MS	By MS/MS	By MS/MS	By MS/MS	By MS/MS	7.6	11.1	11.4	8.8	8.8	8.8	15.8	10.8	5.3	452230000	40467000	56356000	53757000	37605000	31526000	32564000	124540000	59254000	16158000	48289000	48518000	49042000	0	0	0	34425000	41888000	0	1	3	2	1	1	1	5	3	1	18
P47176	P47176	18	15	Branched-chain-amino-acid aminotransferase, cytosolic	BAT2	sp|P47176|BCA2_YEAST Branched-chain-amino-acid aminotransferase, cytosolic OS=Saccharomyces cerevisiae (strain ATCC 204508 / S288c) (Bakers yeast) OX=559292 GN=BAT2 PE=1 SV=1	1	12	11	10	13	11	9	14	17	14	9	8	7	10	8	6	11	14	11	60.4	53.2	53.2	41.624	376	0	323.31	By MS/MS	By MS/MS	By MS/MS	By MS/MS	By MS/MS	By MS/MS	By MS/MS	By MS/MS	By MS/MS	46	43.1	38.6	51.3	43.1	33.8	46	59.8	55.1	6743200000	355720000	416090000	230690000	1138700000	587050000	334720000	1459300000	1272300000	948710000	309180000	338530000	284300000	507810000	620120000	419510000	669810000	607320000	523590000	13	13	6	17	12	8	23	23	19	134
P47190	P47190	4	1	Dolichyl-phosphate-mannose--protein mannosyltransferase 3	PMT3	sp|P47190|PMT3_YEAST Dolichyl-phosphate-mannose--protein mannosyltransferase 3 OS=Saccharomyces cerevisiae (strain ATCC 204508 / S288c) (Bakers yeast) OX=559292 GN=PMT3 PE=1 SV=2	1	0	2	2	1	2	1	3	3	2	0	1	0	0	1	1	0	0	0	5.7	1.5	1.5	86.322	753	0.006079	1.5841		By MS/MS	By matching	By matching	By MS/MS	By MS/MS	By matching	By matching	By matching	0	3.1	2.7	0.9	3.1	1.5	4.2	4.2	2.5	6835000	0	6835000	0	0	0	0	0	0	0	0	0	0	0	0	0	0	0	0	0	1	0	0	1	1	0	0	0	3
P47771	P47771	25	6	Aldehyde dehydrogenase [NAD(P)+] 1	ALD2	sp|P47771|ALDH2_YEAST Aldehyde dehydrogenase [NAD(P)+] 1 OS=Saccharomyces cerevisiae (strain ATCC 204508 / S288c) (Bakers yeast) OX=559292 GN=ALD2 PE=1 SV=2	1	19	16	15	17	16	17	22	18	20	3	3	1	4	3	4	5	4	4	55.1	18	18	55.187	506	0	62.964	By MS/MS	By MS/MS	By MS/MS	By MS/MS	By MS/MS	By MS/MS	By MS/MS	By MS/MS	By MS/MS	45.3	37.9	33.4	38.3	35.2	40.1	50.8	45.7	47.2	1374900000	83805000	90699000	12638000	169710000	250630000	124220000	311230000	195900000	136060000	139070000	193190000	0	176060000	241790000	210530000	188250000	160660000	144160000	3	4	2	3	4	3	6	6	6	37
P47818	P47818	8	8	Protein CCC1	CCC1	sp|P47818|CCC1_YEAST Protein CCC1 OS=Saccharomyces cerevisiae (strain ATCC 204508 / S288c) (Bakers yeast) OX=559292 GN=CCC1 PE=1 SV=1	1	4	5	6	5	6	4	6	7	4	4	5	6	5	6	4	6	7	4	25.2	25.2	25.2	34.249	322	0	64.586	By MS/MS	By MS/MS	By MS/MS	By MS/MS	By MS/MS	By MS/MS	By MS/MS	By MS/MS	By MS/MS	15.2	15.8	21.7	18	19.6	12.4	21.4	21.7	13.4	1004200000	63868000	83537000	124980000	86121000	101710000	107630000	143450000	208010000	84885000	57976000	76307000	79326000	110450000	115110000	140340000	45765000	57509000	51760000	6	5	7	5	4	5	6	10	3	51
P47822	P47822	4	4	Mediator of RNA polymerase II transcription subunit 21	SRB7	sp|P47822|MED21_YEAST Mediator of RNA polymerase II transcription subunit 21 OS=Saccharomyces cerevisiae (strain ATCC 204508 / S288c) (Bakers yeast) OX=559292 GN=SRB7 PE=1 SV=1	1	3	3	3	2	3	3	4	3	2	3	3	3	2	3	3	4	3	2	30	30	30	16.071	140	0	87.477	By MS/MS	By MS/MS	By MS/MS	By MS/MS	By MS/MS	By MS/MS	By MS/MS	By MS/MS	By MS/MS	20.7	20.7	20.7	12.9	20.7	20.7	30	20.7	20	1284100000	158670000	142100000	199600000	118160000	129380000	150160000	92049000	190250000	103710000	382250000	333700000	414220000	307150000	307470000	474540000	164660000	221790000	287910000	4	4	5	1	4	3	5	6	4	36
P47912	P47912	19	16	Long-chain-fatty-acid--CoA ligase 4	FAA4	sp|P47912|LCF4_YEAST Long-chain-fatty-acid--CoA ligase 4 OS=Saccharomyces cerevisiae (strain ATCC 204508 / S288c) (Bakers yeast) OX=559292 GN=FAA4 PE=1 SV=1	1	8	11	9	12	6	12	13	14	12	6	9	7	10	6	10	11	11	9	35.9	34.6	31.6	77.266	694	0	174.18	By MS/MS	By MS/MS	By MS/MS	By MS/MS	By MS/MS	By MS/MS	By MS/MS	By MS/MS	By MS/MS	13.1	19.6	16.3	24.5	10.4	23.5	22.8	26.7	23.1	6299500000	465230000	552380000	367640000	978080000	503340000	684750000	913400000	900150000	934540000	491830000	483510000	274460000	433540000	380800000	431820000	210130000	302480000	340860000	9	18	8	17	9	12	20	19	12	124
P48015	P48015	11	11	Aminomethyltransferase, mitochondrial	GCV1	sp|P48015|GCST_YEAST Aminomethyltransferase, mitochondrial OS=Saccharomyces cerevisiae (strain ATCC 204508 / S288c) (Bakers yeast) OX=559292 GN=GCV1 PE=1 SV=2	1	7	5	7	3	4	2	6	8	5	7	5	7	3	4	2	6	8	5	36.2	36.2	36.2	44.468	400	0	109.25	By MS/MS	By MS/MS	By MS/MS	By MS/MS	By MS/MS	By MS/MS	By MS/MS	By MS/MS	By MS/MS	22.2	20.2	25.8	13.5	13.2	9.8	16.8	21	12.8	4469000000	786640000	367010000	979400000	94293000	269990000	285730000	613040000	582600000	490280000	699620000	332970000	759790000	0	263660000	0	310500000	303450000	462290000	7	5	7	2	2	1	5	4	3	36
P48164	P48164	24	11	40S ribosomal protein S7-B	RPS7B	sp|P48164|RS7B_YEAST 40S ribosomal protein S7-B OS=Saccharomyces cerevisiae (strain ATCC 204508 / S288c) (Bakers yeast) OX=559292 GN=RPS7B PE=1 SV=1	1	22	21	20	19	19	21	21	21	22	10	9	10	10	10	10	10	10	9	78.4	50	50	21.634	190	0	134.34	By MS/MS	By MS/MS	By MS/MS	By MS/MS	By MS/MS	By MS/MS	By MS/MS	By MS/MS	By MS/MS	72.6	67.9	72.6	72.6	72.6	72.6	72.6	71.1	68.9	128000000000	14336000000	12291000000	13742000000	7528300000	8996800000	13386000000	17866000000	30006000000	10001000000	22311000000	21067000000	19435000000	23838000000	20147000000	20032000000	21982000000	22861000000	20547000000	28	21	27	30	22	25	31	31	26	241
P48231	P48231	10	9	Tricalbin-2	TCB2	sp|P48231|TCB2_YEAST Tricalbin-2 OS=Saccharomyces cerevisiae (strain ATCC 204508 / S288c) (Bakers yeast) OX=559292 GN=TCB2 PE=1 SV=1	1	4	3	3	6	4	2	7	5	3	3	2	2	5	4	1	6	4	2	8.9	7.8	7.8	132.51	1178	0	14.999	By MS/MS	By MS/MS	By matching	By MS/MS	By MS/MS	By MS/MS	By MS/MS	By MS/MS	By MS/MS	3.9	2.8	2.8	5.8	3.4	2	6.5	4.2	2.8	1689400000	254570000	245770000	5722500	76963000	180410000	46733000	467160000	214420000	197620000	320100000	337560000	70093000	380630000	261870000	0	208490000	185800000	267620000	1	1	0	3	1	2	5	3	1	17
P48232	P48232	2	2	Biogenesis of lysosome-related organelles complex 1 subunit SNN1	SNN1	sp|P48232|SNAPN_YEAST Biogenesis of lysosome-related organelles complex 1 subunit SNN1 OS=Saccharomyces cerevisiae (strain ATCC 204508 / S288c) (Bakers yeast) OX=559292 GN=SNN1 PE=1 SV=1	1	1	0	1	1	2	1	1	1	1	1	0	1	1	2	1	1	1	1	25.5	25.5	25.5	11.461	102	0.0028329	2.0207	By MS/MS		By MS/MS	By MS/MS	By MS/MS	By matching	By MS/MS	By MS/MS	By MS/MS	16.7	0	8.8	8.8	25.5	8.8	16.7	16.7	8.8	120990000	0	0	11510000	6899100	56266000	8948600	17038000	9208100	11120000	0	0	0	0	0	0	0	0	0	1	0	0	0	1	0	1	1	1	5
P48234	P48234	21	21	Ribosome biogenesis protein ENP2	ENP2	sp|P48234|NOL10_YEAST Ribosome biogenesis protein ENP2 OS=Saccharomyces cerevisiae (strain ATCC 204508 / S288c) (Bakers yeast) OX=559292 GN=ENP2 PE=1 SV=2	1	13	6	11	11	13	10	17	13	16	13	6	11	11	13	10	17	13	16	32.4	32.4	32.4	81.733	707	0	323.31	By MS/MS	By MS/MS	By MS/MS	By MS/MS	By MS/MS	By MS/MS	By MS/MS	By MS/MS	By MS/MS	22.1	10.5	17.7	20.8	22.3	18.1	26.9	24.5	30	4829600000	505530000	241950000	309280000	358560000	508180000	477350000	983310000	676980000	768510000	169910000	169720000	177740000	228940000	256010000	291260000	198240000	245030000	299430000	10	6	6	9	13	11	20	17	20	112
P48237	P48237	8	8	Mitochondrial group I intron splicing factor CCM1	CCM1	sp|P48237|CCM1_YEAST Mitochondrial group I intron splicing factor CCM1 OS=Saccharomyces cerevisiae (strain ATCC 204508 / S288c) (Bakers yeast) OX=559292 GN=CCM1 PE=1 SV=1	1	2	1	2	3	2	1	7	6	4	2	1	2	3	2	1	7	6	4	10.9	10.9	10.9	101.42	864	0	12.991	By MS/MS	By MS/MS	By MS/MS	By MS/MS	By MS/MS	By MS/MS	By MS/MS	By MS/MS	By MS/MS	2.5	1.7	2.5	4.1	3.1	1.7	9.7	8.9	5.4	185200000	9263600	0	8041500	4576900	14373000	5051700	80721000	35098000	28078000	0	0	16507000	0	18624000	0	21973000	14910000	14878000	1	1	1	1	1	0	4	3	4	16
P48240	P48240	3	3	Exosome complex component MTR3	MTR3	sp|P48240|MTR3_YEAST Exosome complex component MTR3 OS=Saccharomyces cerevisiae (strain ATCC 204508 / S288c) (Bakers yeast) OX=559292 GN=MTR3 PE=1 SV=1	1	1	0	2	1	1	1	1	0	1	1	0	2	1	1	1	1	0	1	14.8	14.8	14.8	27.577	250	0	9.7385	By MS/MS		By MS/MS	By matching	By MS/MS	By MS/MS	By MS/MS		By MS/MS	6.4	0	9.2	2.8	2.8	2.8	5.6	0	2.8	97255000	7615800	0	23220000	11864000	13398000	20843000	0	0	20314000	0	0	0	0	0	0	0	0	0	1	0	1	0	0	1	1	0	1	5
P48353	P48353	6	6	Protein HLJ1	HLJ1	sp|P48353|HLJ1_YEAST Protein HLJ1 OS=Saccharomyces cerevisiae (strain ATCC 204508 / S288c) (Bakers yeast) OX=559292 GN=HLJ1 PE=1 SV=1	1	2	2	1	1	1	2	3	4	1	2	2	1	1	1	2	3	4	1	25.4	25.4	25.4	25.008	224	0	17.658	By MS/MS	By MS/MS	By MS/MS	By MS/MS	By matching	By MS/MS	By MS/MS	By MS/MS	By MS/MS	13.8	13.4	8.9	8.9	3.6	12.5	17	21	8.9	537960000	29142000	43100000	3368700	2093900	32713000	30772000	228120000	164540000	4103400	258410000	0	0	0	0	217740000	196910000	186280000	0	3	2	1	1	0	1	7	5	1	21
P48360	P48360	5	5	Probable NADPH:adrenodoxin oxidoreductase, mitochondrial	ARH1	sp|P48360|ADRO_YEAST Probable NADPH:adrenodoxin oxidoreductase, mitochondrial OS=Saccharomyces cerevisiae (strain ATCC 204508 / S288c) (Bakers yeast) OX=559292 GN=ARH1 PE=1 SV=1	1	2	1	2	2	2	2	1	2	4	2	1	2	2	2	2	1	2	4	13.8	13.8	13.8	56.237	493	0	19.78	By MS/MS	By MS/MS	By MS/MS	By MS/MS	By MS/MS	By MS/MS	By MS/MS	By MS/MS	By MS/MS	5.7	4.1	6.5	6.5	6.5	6.3	4.1	5.9	12.2	654660000	56341000	26637000	36639000	32708000	47647000	135590000	37294000	79978000	201830000	0	0	103350000	94315000	169290000	155710000	0	99217000	102680000	2	2	2	3	2	2	2	3	5	23
P48361	P48361	16	14	Activator of SKN7 protein 10	ASK10	sp|P48361|ASK10_YEAST Activator of SKN7 protein 10 OS=Saccharomyces cerevisiae (strain ATCC 204508 / S288c) (Bakers yeast) OX=559292 GN=ASK10 PE=1 SV=2	1	12	7	10	4	7	5	15	9	12	11	7	8	4	6	5	14	7	11	17.9	17.9	16.4	126.86	1146	0	52.854	By MS/MS	By MS/MS	By MS/MS	By MS/MS	By MS/MS	By MS/MS	By MS/MS	By MS/MS	By MS/MS	12	7.8	9.2	3.6	8.9	4.8	17.3	9.1	12	3918300000	2593100000	71248000	127980000	52178000	118680000	87107000	393490000	219580000	255010000	631660000	596890000	814530000	582780000	692480000	682420000	661690000	545370000	596170000	7	7	6	4	6	5	13	9	10	67
P48362	P48362	15	15	Protein HGH1	HGH1	sp|P48362|HGH1_YEAST Protein HGH1 OS=Saccharomyces cerevisiae (strain ATCC 204508 / S288c) (Bakers yeast) OX=559292 GN=HGH1 PE=1 SV=2	1	8	6	5	7	6	7	9	7	11	8	6	5	7	6	7	9	7	11	48	48	48	44.951	394	0	323.31	By MS/MS	By MS/MS	By MS/MS	By MS/MS	By MS/MS	By MS/MS	By MS/MS	By MS/MS	By MS/MS	28.4	24.6	18.8	28.9	20.8	27.4	30.2	21.1	37.3	6311900000	690520000	499630000	465440000	659050000	628320000	503350000	899510000	899990000	1066100000	822760000	747330000	837330000	848270000	688640000	885920000	1033100000	1030000000	962810000	11	8	9	10	8	8	15	13	17	99
P48363	P48363	9	9	Prefoldin subunit 3	PAC10	sp|P48363|PFD3_YEAST Prefoldin subunit 3 OS=Saccharomyces cerevisiae (strain ATCC 204508 / S288c) (Bakers yeast) OX=559292 GN=PAC10 PE=1 SV=1	1	6	4	6	5	7	6	7	7	6	6	4	6	5	7	6	7	7	6	48.2	48.2	48.2	23.115	199	0	256.06	By MS/MS	By MS/MS	By MS/MS	By MS/MS	By MS/MS	By MS/MS	By MS/MS	By MS/MS	By MS/MS	41.2	27.1	41.2	31.2	41.2	40.7	43.7	42.7	37.2	3815600000	512150000	230620000	538610000	392660000	483580000	419050000	244740000	584970000	409220000	662510000	665850000	767780000	628090000	841770000	958970000	733980000	683680000	882480000	7	4	6	4	8	4	9	9	9	60
P48365	P48365	10	10	GTPase-activating protein GYP7	GYP7	sp|P48365|GYP7_YEAST GTPase-activating protein GYP7 OS=Saccharomyces cerevisiae (strain ATCC 204508 / S288c) (Bakers yeast) OX=559292 GN=GYP7 PE=1 SV=1	1	7	6	4	8	5	4	8	8	6	7	6	4	8	5	4	8	8	6	17.2	17.2	17.2	87.305	746	0	30.155	By MS/MS	By MS/MS	By MS/MS	By MS/MS	By MS/MS	By MS/MS	By MS/MS	By MS/MS	By MS/MS	12.6	10.3	7.2	11.9	8.7	4.7	13.5	13.5	10.5	937660000	76689000	66403000	58030000	148930000	89624000	47036000	204100000	159560000	87292000	63605000	70370000	72841000	90872000	70639000	43142000	56769000	50946000	42972000	5	5	4	6	4	2	9	8	3	46
P48412	P48412	1	1	Nonsense-mediated mRNA decay protein 3	UPF3	sp|P48412|UPF3_YEAST Nonsense-mediated mRNA decay protein 3 OS=Saccharomyces cerevisiae (strain ATCC 204508 / S288c) (Bakers yeast) OX=559292 GN=UPF3 PE=1 SV=1	1	1	1	1	1	0	0	1	1	1	1	1	1	1	0	0	1	1	1	4.1	4.1	4.1	44.924	387	0	3.7827	By MS/MS	By MS/MS	By MS/MS	By MS/MS			By MS/MS	By MS/MS	By MS/MS	4.1	4.1	4.1	4.1	0	0	4.1	4.1	4.1	304490000	26272000	31128000	33983000	52174000	0	0	71489000	61753000	27694000	0	0	0	0	0	0	0	0	0	1	1	1	1	0	0	1	1	1	7		Other
P48415	P48415	47	47	COPII coat assembly protein SEC16	SEC16	sp|P48415|SEC16_YEAST COPII coat assembly protein SEC16 OS=Saccharomyces cerevisiae (strain ATCC 204508 / S288c) (Bakers yeast) OX=559292 GN=SEC16 PE=1 SV=2	1	20	20	18	16	18	19	41	27	26	20	20	18	16	18	19	41	27	26	31.5	31.5	31.5	241.69	2195	0	323.31	By MS/MS	By MS/MS	By MS/MS	By MS/MS	By MS/MS	By MS/MS	By MS/MS	By MS/MS	By MS/MS	12.4	13.5	11.8	9.6	11.7	12.2	29	19.4	17	6164600000	723940000	481410000	372530000	373260000	289730000	473250000	1795800000	947640000	707050000	179170000	163320000	157470000	151390000	127240000	152550000	211060000	180910000	136900000	22	23	19	17	16	21	53	29	21	221
P48439	P48439	6	6	Dolichyl-diphosphooligosaccharide--protein glycosyltransferase subunit 3	OST3	sp|P48439|OST3_YEAST Dolichyl-diphosphooligosaccharide--protein glycosyltransferase subunit 3 OS=Saccharomyces cerevisiae (strain ATCC 204508 / S288c) (Bakers yeast) OX=559292 GN=OST3 PE=1 SV=1	1	3	2	4	3	2	3	5	5	4	3	2	4	3	2	3	5	5	4	17.1	17.1	17.1	39.483	350	0	23.969	By MS/MS	By MS/MS	By MS/MS	By MS/MS	By MS/MS	By MS/MS	By MS/MS	By MS/MS	By MS/MS	8.6	5.7	12	9.1	5.7	9.1	14.3	14.9	12	1593000000	168950000	82114000	124770000	266930000	72659000	150410000	302550000	290820000	133830000	143640000	119960000	127530000	191950000	132760000	179340000	100920000	101730000	86854000	3	2	6	3	1	3	6	6	4	34
P48445	P48445	12	12	Biotin--protein ligase;Biotin--[methylmalonyl-CoA-carboxytransferase] ligase;Biotin--[propionyl-CoA-carboxylase [ATP-hydrolyzing]] ligase;Biotin--[methylcrotonoyl-CoA-carboxylase] ligase;Biotin--[acetyl-CoA-carboxylase] ligase	BPL1	sp|P48445|BPL1_YEAST Biotin--protein ligase OS=Saccharomyces cerevisiae (strain ATCC 204508 / S288c) (Bakers yeast) OX=559292 GN=BPL1 PE=1 SV=1	1	7	6	4	3	3	3	8	8	2	7	6	4	3	3	3	8	8	2	25.4	25.4	25.4	76.362	690	0	30.817	By MS/MS	By MS/MS	By MS/MS	By MS/MS	By MS/MS	By MS/MS	By MS/MS	By MS/MS	By MS/MS	14.3	11.4	9	5.4	7.2	7.1	17.1	16.5	3.5	779090000	88854000	82669000	36892000	29572000	55907000	38378000	280510000	132010000	34298000	62778000	80674000	62667000	39793000	39254000	0	54600000	64571000	35007000	6	7	4	3	1	2	7	10	2	42
P48510	P48510	8	8	Ubiquitin domain-containing protein DSK2	DSK2	sp|P48510|DSK2_YEAST Ubiquitin domain-containing protein DSK2 OS=Saccharomyces cerevisiae (strain ATCC 204508 / S288c) (Bakers yeast) OX=559292 GN=DSK2 PE=1 SV=2	1	8	6	6	6	6	7	7	7	7	8	6	6	6	6	7	7	7	7	23.6	23.6	23.6	39.345	373	0	83.233	By MS/MS	By MS/MS	By MS/MS	By MS/MS	By MS/MS	By MS/MS	By MS/MS	By MS/MS	By MS/MS	23.6	15.5	19.3	19.3	15.5	21.7	20.4	21.2	21.7	3870300000	579850000	404600000	565510000	254550000	423670000	302150000	480240000	333250000	526460000	478030000	412700000	574990000	313160000	574980000	424170000	297600000	244810000	355360000	12	12	11	10	12	11	12	9	12	101		Other
P48524	P48524	8	8	Ubiquitin ligase-binding protein BUL1	BUL1	sp|P48524|BUL1_YEAST Ubiquitin ligase-binding protein BUL1 OS=Saccharomyces cerevisiae (strain ATCC 204508 / S288c) (Bakers yeast) OX=559292 GN=BUL1 PE=1 SV=1	1	4	2	5	6	0	1	2	3	5	4	2	5	6	0	1	2	3	5	10	10	10	109.17	976	0	11.074	By MS/MS	By MS/MS	By MS/MS	By MS/MS		By matching	By MS/MS	By MS/MS	By MS/MS	4.8	2.6	6	7	0	1	2.3	3.6	6.5	164580000	17152000	11287000	21369000	30618000	0	8885500	15571000	17073000	42621000	18139000	20060000	16837000	20136000	0	0	10514000	10304000	13571000	3	2	3	6	0	0	1	2	2	19		Other
P48526	P48526	8	8	Isoleucine--tRNA ligase, mitochondrial	ISM1	sp|P48526|SYIM_YEAST Isoleucine--tRNA ligase, mitochondrial OS=Saccharomyces cerevisiae (strain ATCC 204508 / S288c) (Bakers yeast) OX=559292 GN=ISM1 PE=1 SV=2	1	3	3	3	3	4	5	5	1	2	3	3	3	3	4	5	5	1	2	9.3	9.3	9.3	115.79	1002	0	17.242	By MS/MS	By MS/MS	By MS/MS	By MS/MS	By MS/MS	By MS/MS	By MS/MS	By MS/MS	By MS/MS	3.4	3.2	3.4	3.8	4.9	6.4	5.4	1.3	2	428940000	33024000	32664000	30293000	19509000	66647000	90228000	121140000	4562000	30871000	39806000	40269000	44959000	41699000	52440000	49155000	40351000	0	37537000	2	3	2	3	4	5	4	1	1	25
P48527	P48527	1	1	Tyrosine--tRNA ligase, mitochondrial	MSY1	sp|P48527|SYYM_YEAST Tyrosine--tRNA ligase, mitochondrial OS=Saccharomyces cerevisiae (strain ATCC 204508 / S288c) (Bakers yeast) OX=559292 GN=MSY1 PE=1 SV=1	1	1	1	1	1	1	1	1	1	0	1	1	1	1	1	1	1	1	0	2.8	2.8	2.8	55.287	492	0	6.941	By MS/MS	By MS/MS	By MS/MS	By MS/MS	By MS/MS	By MS/MS	By MS/MS	By MS/MS		2.8	2.8	2.8	2.8	2.8	2.8	2.8	2.8	0	121690000	14331000	17566000	10869000	13133000	13315000	12530000	21380000	18563000	0	0	0	0	0	0	0	0	0	0	1	1	1	1	1	1	1	1	0	8
P48562	P48562	7	6	Serine/threonine-protein kinase CLA4	CLA4	sp|P48562|CLA4_YEAST Serine/threonine-protein kinase CLA4 OS=Saccharomyces cerevisiae (strain ATCC 204508 / S288c) (Bakers yeast) OX=559292 GN=CLA4 PE=1 SV=1	1	3	2	3	0	3	2	6	4	5	2	2	2	0	3	2	5	4	4	11	9.6	9.6	93.908	842	0	31.934	By MS/MS	By MS/MS	By MS/MS		By MS/MS	By MS/MS	By MS/MS	By MS/MS	By MS/MS	4.4	3.2	3.9	0	4.4	2.9	9.5	5.6	8.1	364980000	16826000	7252600	31457000	0	38508000	22761000	145390000	58326000	44457000	35850000	0	50992000	0	40302000	0	45895000	29797000	25356000	1	2	0	0	3	2	5	3	1	17
P48563	P48563	16	16	Protein MON2	MON2	sp|P48563|MON2_YEAST Protein MON2 OS=Saccharomyces cerevisiae (strain ATCC 204508 / S288c) (Bakers yeast) OX=559292 GN=MON2 PE=1 SV=1	1	12	6	6	8	5	5	14	7	10	12	6	6	8	5	5	14	7	10	10.8	10.8	10.8	186.83	1636	0	44.404	By MS/MS	By MS/MS	By MS/MS	By MS/MS	By MS/MS	By MS/MS	By MS/MS	By MS/MS	By MS/MS	7.6	4	3.5	5.4	3.9	3.8	9.8	5	6.5	1101400000	150900000	72706000	110400000	71326000	76230000	43270000	320500000	107460000	148570000	44724000	43715000	54590000	52841000	62619000	42528000	49340000	41392000	32587000	8	4	3	6	6	6	13	5	2	53
P48566	P48566	2	2	GTPase-activating protein GYP3	MSB3	sp|P48566|GYP3_YEAST GTPase-activating protein GYP3 OS=Saccharomyces cerevisiae (strain ATCC 204508 / S288c) (Bakers yeast) OX=559292 GN=MSB3 PE=1 SV=1	1	2	2	2	2	1	1	2	2	2	2	2	2	2	1	1	2	2	2	2.8	2.8	2.8	72.998	633	0.00085861	2.2087	By MS/MS	By MS/MS	By MS/MS	By MS/MS	By matching	By matching	By MS/MS	By MS/MS	By MS/MS	2.8	2.8	2.8	2.8	1.1	1.1	2.8	2.8	2.8	622590000	92240000	144440000	9816100	124370000	844420	560940	104020000	69720000	76590000	219040000	204460000	38271000	306190000	0	0	93556000	78302000	80239000	2	1	0	2	0	0	2	0	1	8
P48567	P48567	13	13	tRNA pseudouridine synthase 4	PUS4	sp|P48567|PUS4_YEAST tRNA pseudouridine synthase 4 OS=Saccharomyces cerevisiae (strain ATCC 204508 / S288c) (Bakers yeast) OX=559292 GN=PUS4 PE=1 SV=1	1	3	3	3	4	2	2	7	7	7	3	3	3	4	2	2	7	7	7	36.7	36.7	36.7	45.273	403	0	40.816	By MS/MS	By MS/MS	By MS/MS	By MS/MS	By MS/MS	By MS/MS	By MS/MS	By MS/MS	By MS/MS	7.9	7.4	8.2	11.9	7.4	6.5	21.3	22.1	20.1	1067500000	60786000	23423000	74638000	103510000	44026000	61756000	275990000	121340000	302080000	61057000	35361000	89339000	118720000	0	0	76697000	76882000	112790000	3	1	3	4	2	2	7	7	7	36
P48569	P48569	1	1	Uncharacterized protein YDL183C		sp|P48569|YD183_YEAST Uncharacterized protein YDL183C OS=Saccharomyces cerevisiae (strain ATCC 204508 / S288c) (Bakers yeast) OX=559292 GN=SGD:S000002342 PE=4 SV=1	1	1	1	1	1	1	1	0	0	0	1	1	1	1	1	1	0	0	0	5	5	5	37.047	320	0.0090041	1.3442	By MS/MS	By MS/MS	By MS/MS	By MS/MS	By MS/MS	By MS/MS				5	5	5	5	5	5	0	0	0	68523000	8958500	10989000	10763000	15519000	13717000	8577100	0	0	0	0	0	0	0	0	0	0	0	0	1	1	1	1	1	0	0	0	0	5
P48570	P48570	29	8	Homocitrate synthase, cytosolic isozyme	LYS20	sp|P48570|HOSC_YEAST Homocitrate synthase, cytosolic isozyme OS=Saccharomyces cerevisiae (strain ATCC 204508 / S288c) (Bakers yeast) OX=559292 GN=LYS20 PE=1 SV=1	1	24	25	20	21	23	23	26	28	25	7	7	4	5	5	6	7	7	6	73.4	73.4	23.1	47.098	428	0	323.31	By MS/MS	By MS/MS	By MS/MS	By MS/MS	By MS/MS	By MS/MS	By MS/MS	By MS/MS	By MS/MS	68	68.5	50.5	61	64.7	69.4	64.3	73.4	62.9	125000000000	11670000000	14811000000	7101000000	12539000000	14103000000	9463400000	18770000000	19304000000	17111000000	6843700000	6370700000	4443100000	7009200000	7939100000	5681300000	5106900000	5302600000	5942000000	66	66	43	57	48	49	68	81	69	547
P48582	P48582	31	31	Vacuolar-sorting protein BRO1	BRO1	sp|P48582|BRO1_YEAST Vacuolar-sorting protein BRO1 OS=Saccharomyces cerevisiae (strain ATCC 204508 / S288c) (Bakers yeast) OX=559292 GN=BRO1 PE=1 SV=2	1	15	14	13	16	10	11	24	17	16	15	14	13	16	10	11	24	17	16	44.4	44.4	44.4	97.275	844	0	168.24	By MS/MS	By MS/MS	By MS/MS	By MS/MS	By MS/MS	By MS/MS	By MS/MS	By MS/MS	By MS/MS	21.3	20	18	23.2	16.2	14.6	37	25.7	21.1	4674400000	461140000	391620000	502660000	579330000	206570000	282140000	1156100000	577120000	517670000	160040000	177840000	189960000	200780000	166420000	116220000	163790000	155840000	114180000	12	12	8	17	10	9	27	16	8	119		Other
P48589	P48589	10	10	40S ribosomal protein S12	RPS12	sp|P48589|RS12_YEAST 40S ribosomal protein S12 OS=Saccharomyces cerevisiae (strain ATCC 204508 / S288c) (Bakers yeast) OX=559292 GN=RPS12 PE=1 SV=1	1	9	8	8	8	9	8	10	9	8	9	8	8	8	9	8	10	9	8	66.4	66.4	66.4	15.471	143	0	323.31	By MS/MS	By MS/MS	By MS/MS	By MS/MS	By MS/MS	By MS/MS	By MS/MS	By MS/MS	By MS/MS	62.9	60.1	60.1	60.1	62.9	60.1	66.4	62.9	55.9	373000000000	38749000000	39297000000	32887000000	39074000000	34755000000	28186000000	58256000000	60759000000	41491000000	37648000000	46312000000	40037000000	42751000000	48942000000	48556000000	44039000000	53765000000	57937000000	34	32	30	30	37	30	58	48	42	341
P48606	P48606	10	10	Tubulin-specific chaperone A	RBL2	sp|P48606|TBCA_YEAST Tubulin-specific chaperone A OS=Saccharomyces cerevisiae (strain ATCC 204508 / S288c) (Bakers yeast) OX=559292 GN=RBL2 PE=1 SV=1	1	3	3	5	4	4	4	10	6	5	3	3	5	4	4	4	10	6	5	73.6	73.6	73.6	12.379	106	0	51.149	By MS/MS	By MS/MS	By MS/MS	By MS/MS	By MS/MS	By MS/MS	By MS/MS	By MS/MS	By MS/MS	33	34	43.4	41.5	41.5	41.5	73.6	60.4	43.4	2323900000	108610000	83164000	240920000	172000000	246260000	245140000	604160000	360260000	263390000	404190000	350960000	481500000	418270000	598890000	499150000	638070000	494350000	456050000	4	3	3	5	5	2	12	7	6	47
P48743	P48743	3	3	RFX-like DNA-binding protein RFX1	RFX1	sp|P48743|RFX1_YEAST RFX-like DNA-binding protein RFX1 OS=Saccharomyces cerevisiae (strain ATCC 204508 / S288c) (Bakers yeast) OX=559292 GN=RFX1 PE=1 SV=2	1	2	3	1	0	1	2	3	2	1	2	3	1	0	1	2	3	2	1	4.8	4.8	4.8	90.583	811	0	12.729	By MS/MS	By MS/MS	By MS/MS		By MS/MS	By MS/MS	By MS/MS	By MS/MS	By MS/MS	3.7	4.8	1.7	0	1.1	2.8	4.8	2.8	1.7	131730000	5934000	19830000	0	0	20112000	19245000	35234000	25145000	6228300	17355000	23853000	0	0	0	14770000	22887000	23673000	0	2	2	1	0	0	2	2	2	1	12
P48813	P48813	8	8	High-affinity glutamine permease	GNP1	sp|P48813|GNP1_YEAST High-affinity glutamine permease OS=Saccharomyces cerevisiae (strain ATCC 204508 / S288c) (Bakers yeast) OX=559292 GN=GNP1 PE=1 SV=2	1	2	2	3	4	2	0	6	4	2	2	2	3	4	2	0	6	4	2	15.7	15.7	15.7	73.597	663	0	19.075	By matching	By MS/MS	By MS/MS	By MS/MS	By MS/MS		By MS/MS	By MS/MS	By MS/MS	2.3	5.1	4.7	7.4	5.1	0	11.8	7.1	2.9	318740000	38933000	13634000	27501000	34424000	8275800	0	87566000	95039000	13370000	0	27801000	0	30185000	21543000	0	36665000	33528000	0	0	1	1	2	1	0	3	2	2	12
P48836	P48836	9	9	V-type proton ATPase subunit G	VMA10	sp|P48836|VATG_YEAST V-type proton ATPase subunit G OS=Saccharomyces cerevisiae (strain ATCC 204508 / S288c) (Bakers yeast) OX=559292 GN=VMA10 PE=1 SV=1	1	7	4	9	7	6	6	6	7	7	7	4	9	7	6	6	6	7	7	63.2	63.2	63.2	12.713	114	0	285.4	By MS/MS	By MS/MS	By MS/MS	By MS/MS	By MS/MS	By MS/MS	By MS/MS	By MS/MS	By MS/MS	47.4	37.7	63.2	62.3	53.5	53.5	47.4	46.5	54.4	8935800000	1617900000	694420000	1042900000	584360000	278880000	696760000	2514200000	1117000000	389370000	2590300000	2800300000	2810000000	1411100000	1517600000	1831800000	2131600000	2038000000	1964800000	9	6	6	4	4	3	9	7	6	54
P48837	P48837	10	10	Nucleoporin NUP57	NUP57	sp|P48837|NUP57_YEAST Nucleoporin NUP57 OS=Saccharomyces cerevisiae (strain ATCC 204508 / S288c) (Bakers yeast) OX=559292 GN=NUP57 PE=1 SV=1	1	6	6	5	5	4	5	6	8	8	6	6	5	5	4	5	6	8	8	17.6	17.6	17.6	57.498	541	0	47.847	By MS/MS	By MS/MS	By MS/MS	By MS/MS	By MS/MS	By MS/MS	By MS/MS	By MS/MS	By MS/MS	11.3	11.3	9.1	9.8	8.1	9.4	11.1	14.8	14.2	2197500000	208890000	261730000	95963000	185370000	215510000	249150000	264110000	395000000	321750000	159350000	179110000	171530000	149670000	246620000	239430000	65848000	81266000	158890000	7	7	7	5	5	5	5	11	9	61
P49017	P49017	13	13	2-methoxy-6-polyprenyl-1,4-benzoquinol methylase, mitochondrial	COQ5	sp|P49017|COQ5_YEAST 2-methoxy-6-polyprenyl-1,4-benzoquinol methylase, mitochondrial OS=Saccharomyces cerevisiae (strain ATCC 204508 / S288c) (Bakers yeast) OX=559292 GN=COQ5 PE=1 SV=1	1	3	5	5	5	7	4	9	7	5	3	5	5	5	7	4	9	7	5	59.3	59.3	59.3	34.684	307	0	111.39	By MS/MS	By MS/MS	By MS/MS	By MS/MS	By MS/MS	By MS/MS	By MS/MS	By MS/MS	By MS/MS	11.4	23.8	16.6	16.3	27.7	14	44	34.9	16.6	4227200000	220580000	456930000	381960000	290140000	634420000	385030000	811510000	722450000	324220000	183310000	229280000	409200000	266070000	931700000	485120000	213160000	213740000	160280000	6	8	8	7	9	5	10	12	6	71
P49018	P49018	1	1	GPI-anchor transamidase	GPI8	sp|P49018|GPI8_YEAST GPI-anchor transamidase OS=Saccharomyces cerevisiae (strain ATCC 204508 / S288c) (Bakers yeast) OX=559292 GN=GPI8 PE=1 SV=1	1	1	1	1	1	1	1	1	1	1	1	1	1	1	1	1	1	1	1	2.7	2.7	2.7	47.402	411	0	6.505	By MS/MS	By MS/MS	By MS/MS	By MS/MS	By MS/MS	By MS/MS	By MS/MS	By MS/MS	By MS/MS	2.7	2.7	2.7	2.7	2.7	2.7	2.7	2.7	2.7	6512300000	1042400000	1060500000	1239400000	114570000	166920000	189230000	1147000000	729710000	822520000	1778400000	1829700000	2328700000	726760000	933570000	747310000	1045800000	907560000	1084400000	3	3	3	3	2	4	5	3	2	28
P49089	P49089	30	23	Asparagine synthetase [glutamine-hydrolyzing] 1	ASN1	sp|P49089|ASNS1_YEAST Asparagine synthetase [glutamine-hydrolyzing] 1 OS=Saccharomyces cerevisiae (strain ATCC 204508 / S288c) (Bakers yeast) OX=559292 GN=ASN1 PE=1 SV=2	1	26	25	27	26	22	24	27	27	26	20	20	20	19	16	18	21	21	20	55.4	55.4	40.2	64.47	572	0	323.31	By MS/MS	By MS/MS	By MS/MS	By MS/MS	By MS/MS	By MS/MS	By MS/MS	By MS/MS	By MS/MS	45.5	44.6	50.9	49.8	43.4	47.7	47.7	47.7	46.7	83900000000	9062300000	9099300000	6595100000	8703700000	7861500000	5212400000	14823000000	12047000000	10496000000	2194800000	2318600000	2042700000	2701600000	2521000000	2246800000	1622100000	1813400000	1896000000	76	73	54	70	64	55	83	92	75	642
P49090	P49090	29	22	Asparagine synthetase [glutamine-hydrolyzing] 2	ASN2	sp|P49090|ASNS2_YEAST Asparagine synthetase [glutamine-hydrolyzing] 2 OS=Saccharomyces cerevisiae (strain ATCC 204508 / S288c) (Bakers yeast) OX=559292 GN=ASN2 PE=1 SV=2	1	26	23	26	27	23	25	26	24	26	20	18	19	20	17	19	20	18	20	61.9	46.7	46.7	64.592	572	0	323.31	By MS/MS	By MS/MS	By MS/MS	By MS/MS	By MS/MS	By MS/MS	By MS/MS	By MS/MS	By MS/MS	51	46.3	57	61.5	49.7	53.7	52.6	48.6	51.6	62387000000	7847400000	7801800000	6725300000	6537800000	5314200000	5493100000	7954000000	8657600000	6055900000	1828800000	1902400000	1932400000	1832400000	1836100000	1860100000	960430000	1268300000	1243500000	69	60	54	56	50	61	63	65	56	534
P49095	P49095	33	33	Glycine dehydrogenase (decarboxylating), mitochondrial	GCV2	sp|P49095|GCSP_YEAST Glycine dehydrogenase (decarboxylating), mitochondrial OS=Saccharomyces cerevisiae (strain ATCC 204508 / S288c) (Bakers yeast) OX=559292 GN=GCV2 PE=1 SV=1	1	30	20	26	12	17	14	27	22	26	30	20	26	12	17	14	27	22	26	41	41	41	114.45	1034	0	240.01	By MS/MS	By MS/MS	By MS/MS	By MS/MS	By MS/MS	By MS/MS	By MS/MS	By MS/MS	By MS/MS	35.8	24.2	29.5	15.2	22.9	19.8	30.6	29.6	30.4	17712000000	2794900000	1879800000	2193100000	1082000000	1527100000	1709900000	2192700000	2163200000	2169500000	684220000	645000000	888760000	493570000	605410000	795520000	346930000	369930000	505110000	40	30	38	24	33	25	37	38	36	301
P49166	P49166	3	2	60S ribosomal protein L37-A	RPL37A	sp|P49166|RL37A_YEAST 60S ribosomal protein L37-A OS=Saccharomyces cerevisiae (strain ATCC 204508 / S288c) (Bakers yeast) OX=559292 GN=RPL37A PE=1 SV=2	1	2	1	0	1	1	1	2	2	1	1	1	0	1	1	1	2	1	1	31.8	31.8	21.6	9.8502	88	0	2.9474	By MS/MS	By MS/MS		By MS/MS	By MS/MS	By MS/MS	By MS/MS	By MS/MS	By MS/MS	18.2	8	0	8	8	8	21.6	18.2	8	3847400000	487540000	542320000	0	497090000	316070000	430330000	597280000	515060000	461740000	1645800000	0	0	0	0	0	0	1318200000	0	2	2	0	1	0	2	3	3	2	15
P49167	P49167	7	7	60S ribosomal protein L38	RPL38	sp|P49167|RL38_YEAST 60S ribosomal protein L38 OS=Saccharomyces cerevisiae (strain ATCC 204508 / S288c) (Bakers yeast) OX=559292 GN=RPL38 PE=1 SV=1	1	6	4	6	7	6	7	7	7	6	6	4	6	7	6	7	7	7	6	55.1	55.1	55.1	8.8264	78	0	297.77	By MS/MS	By MS/MS	By MS/MS	By MS/MS	By MS/MS	By MS/MS	By MS/MS	By MS/MS	By MS/MS	52.6	50	55.1	55.1	52.6	55.1	55.1	55.1	52.6	59705000000	6427600000	3594800000	3758100000	7959300000	6452700000	6283300000	10264000000	10536000000	4428600000	11246000000	10453000000	10975000000	14803000000	12257000000	11051000000	11586000000	12066000000	12251000000	51	50	46	52	49	50	62	59	53	472
P49334	P49334	12	12	Mitochondrial import receptor subunit TOM22	TOM22	sp|P49334|TOM22_YEAST Mitochondrial import receptor subunit TOM22 OS=Saccharomyces cerevisiae (strain ATCC 204508 / S288c) (Bakers yeast) OX=559292 GN=TOM22 PE=1 SV=3	1	7	6	8	9	7	8	9	8	9	7	6	8	9	7	8	9	8	9	73.7	73.7	73.7	16.79	152	0	303.37	By MS/MS	By MS/MS	By MS/MS	By MS/MS	By MS/MS	By MS/MS	By MS/MS	By MS/MS	By MS/MS	44.1	44.1	49.3	49.3	49.3	49.3	52.6	70.4	49.3	14146000000	1548200000	960100000	1889700000	803440000	1316200000	1331000000	2344100000	1519400000	2433900000	2726800000	1847700000	3378000000	1955600000	2463500000	2974900000	2321900000	2034500000	2654800000	9	9	8	8	7	12	13	10	13	89
P49367	P49367	31	31	Homoaconitase, mitochondrial	LYS4	sp|P49367|LYS4_YEAST Homoaconitase, mitochondrial OS=Saccharomyces cerevisiae (strain ATCC 204508 / S288c) (Bakers yeast) OX=559292 GN=LYS4 PE=1 SV=1	1	22	19	20	22	23	18	26	28	27	22	19	20	22	23	18	26	28	27	57.9	57.9	57.9	75.15	693	0	323.31	By MS/MS	By MS/MS	By MS/MS	By MS/MS	By MS/MS	By MS/MS	By MS/MS	By MS/MS	By MS/MS	44.2	40	38.1	41.7	43.6	37.4	53.1	50.5	49.5	31867000000	2675500000	2530000000	774640000	3357700000	2538300000	1280700000	6570500000	6444000000	5695400000	768450000	882320000	458490000	848110000	552880000	334320000	798520000	815580000	779820000	37	31	20	26	28	25	50	44	44	305
P49435	P49435	11	11	Adenine phosphoribosyltransferase 1	APT1	sp|P49435|APT1_YEAST Adenine phosphoribosyltransferase 1 OS=Saccharomyces cerevisiae (strain ATCC 204508 / S288c) (Bakers yeast) OX=559292 GN=APT1 PE=1 SV=3	1	8	5	8	9	11	8	8	10	9	8	5	8	9	11	8	8	10	9	61	61	61	20.587	187	0	191.01	By MS/MS	By MS/MS	By MS/MS	By MS/MS	By MS/MS	By MS/MS	By MS/MS	By MS/MS	By MS/MS	36.9	22.5	35.3	46.5	61	35.3	33.2	57.2	48.1	20821000000	2150100000	1101100000	2546900000	2241900000	2394900000	2288700000	2755300000	2433200000	2908500000	2618900000	2658800000	2924100000	2725500000	2831900000	2446300000	1961000000	2136100000	2666000000	15	13	12	13	16	12	18	18	18	135
P49626	P49626	28	3	60S ribosomal protein L4-B	RPL4B	sp|P49626|RL4B_YEAST 60S ribosomal protein L4-B OS=Saccharomyces cerevisiae (strain ATCC 204508 / S288c) (Bakers yeast) OX=559292 GN=RPL4B PE=1 SV=2	1	20	21	21	18	17	20	25	25	25	1	2	1	1	1	2	3	3	2	74.6	4.4	4.4	39.062	362	0	100.23	By MS/MS	By MS/MS	By MS/MS	By MS/MS	By MS/MS	By MS/MS	By MS/MS	By MS/MS	By MS/MS	69.3	70.4	72.1	66.9	64.9	69.6	71.3	73.8	74.6	6754600000	76586000	111630000	50844000	73136000	7982500	92854000	2242200000	3858900000	240500000	0	579900000	0	0	0	659660000	742760000	1283500000	535310000	3	5	4	4	5	4	10	11	4	50
P49687	P49687	21	21	Nucleoporin NUP145;Nucleoporin NUP145N;Nucleoporin NUP145C	NUP145	sp|P49687|NU145_YEAST Nucleoporin NUP145 OS=Saccharomyces cerevisiae (strain ATCC 204508 / S288c) (Bakers yeast) OX=559292 GN=NUP145 PE=1 SV=1	1	13	11	12	14	9	10	18	18	12	13	11	12	14	9	10	18	18	12	18.2	18.2	18.2	145.66	1317	0	71.418	By MS/MS	By MS/MS	By MS/MS	By MS/MS	By MS/MS	By MS/MS	By MS/MS	By MS/MS	By MS/MS	12.5	9.6	11.2	12.2	7.2	8.3	15.9	16.1	11.2	3724400000	226250000	243530000	206480000	366880000	154230000	135560000	714040000	1478800000	198710000	205120000	251850000	286090000	365930000	218740000	129740000	233710000	176470000	133290000	13	11	8	13	5	4	17	15	7	93
P49704	P49704	2	2	Pre-mRNA-processing factor 31	PRP31	sp|P49704|PRP31_YEAST Pre-mRNA-processing factor 31 OS=Saccharomyces cerevisiae (strain ATCC 204508 / S288c) (Bakers yeast) OX=559292 GN=PRP31 PE=1 SV=2	1	2	1	1	0	1	1	1	1	2	2	1	1	0	1	1	1	1	2	4.9	4.9	4.9	56.302	494	0	5.9361	By MS/MS	By MS/MS	By MS/MS		By MS/MS	By MS/MS	By MS/MS	By MS/MS	By MS/MS	4.9	2.6	2.6	0	2.6	2.6	2.6	2.6	4.9	318350000	50692000	34434000	36349000	0	46715000	31457000	30522000	37709000	50468000	79584000	0	0	0	0	0	0	0	64524000	2	1	1	0	1	1	1	1	2	10
P49723	P49723	30	30	Ribonucleoside-diphosphate reductase small chain 2	RNR4	sp|P49723|RIR4_YEAST Ribonucleoside-diphosphate reductase small chain 2 OS=Saccharomyces cerevisiae (strain ATCC 204508 / S288c) (Bakers yeast) OX=559292 GN=RNR4 PE=1 SV=1	1	21	19	20	21	19	20	25	21	22	21	19	20	21	19	20	25	21	22	77.7	77.7	77.7	40.054	345	0	323.31	By MS/MS	By MS/MS	By MS/MS	By MS/MS	By MS/MS	By MS/MS	By MS/MS	By MS/MS	By MS/MS	67.5	65.2	67.5	67.5	64.9	68.4	70.7	66.1	71.6	73003000000	6963100000	6865100000	5571200000	7986900000	6325800000	6584500000	12931000000	11211000000	8564100000	2086500000	2100600000	2203100000	2753300000	3216000000	2695500000	1979600000	2035100000	1891800000	44	41	34	45	42	39	64	54	50	413
P49775	P49775	11	11	Bis(5-adenosyl)-triphosphatase	HNT2	sp|P49775|HNT2_YEAST Bis(5-adenosyl)-triphosphatase OS=Saccharomyces cerevisiae (strain ATCC 204508 / S288c) (Bakers yeast) OX=559292 GN=HNT2 PE=1 SV=2	1	6	6	7	7	7	9	6	7	3	6	6	7	7	7	9	6	7	3	58.7	58.7	58.7	23.541	206	0	72.675	By MS/MS	By MS/MS	By MS/MS	By MS/MS	By MS/MS	By MS/MS	By MS/MS	By MS/MS	By MS/MS	32.5	36.4	36.4	35.4	35.9	44.7	36.9	37.4	18.9	1963700000	176940000	215020000	212430000	224910000	224040000	274480000	214890000	215230000	205760000	469510000	547240000	569100000	551800000	553120000	633060000	306800000	343510000	426230000	7	6	6	7	5	7	5	5	3	51
P49954	P49954	12	12	Probable hydrolase NIT3	NIT3	sp|P49954|NIT3_YEAST Omega-amidase NIT3 OS=Saccharomyces cerevisiae (strain ATCC 204508 / S288c) (Bakers yeast) OX=559292 GN=NIT3 PE=1 SV=1	1	11	9	10	11	11	9	9	11	10	11	9	10	11	11	9	9	11	10	52.6	52.6	52.6	32.549	291	0	217.77	By MS/MS	By MS/MS	By MS/MS	By MS/MS	By MS/MS	By MS/MS	By MS/MS	By MS/MS	By MS/MS	46.4	41.6	49.8	50.2	50.2	43.6	47.1	50.2	47.4	7453100000	891120000	632980000	763930000	866360000	1161900000	745320000	835220000	923330000	632920000	578410000	617630000	854810000	887790000	1129900000	829930000	251020000	238870000	296090000	22	19	20	21	22	19	19	20	19	181
P49955	P49955	13	13	U2 snRNP component HSH155	HSH155	sp|P49955|SF3B1_YEAST U2 snRNP component HSH155 OS=Saccharomyces cerevisiae (strain ATCC 204508 / S288c) (Bakers yeast) OX=559292 GN=HSH155 PE=1 SV=1	1	8	1	8	3	5	4	7	9	8	8	1	8	3	5	4	7	9	8	15.6	15.6	15.6	110.03	971	0	22.91	By MS/MS	By MS/MS	By MS/MS	By MS/MS	By MS/MS	By MS/MS	By MS/MS	By MS/MS	By MS/MS	9.5	1.3	9.2	4.3	7.2	6.2	8.1	9	9.4	840320000	146440000	9654600	84852000	67134000	43654000	104360000	122190000	165340000	96695000	79619000	0	123910000	75658000	73375000	72095000	63416000	65144000	56433000	4	1	3	4	4	3	6	9	5	39
P49956	P49956	10	10	Chromosome transmission fidelity protein 18	CTF18	sp|P49956|CTF18_YEAST Chromosome transmission fidelity protein 18 OS=Saccharomyces cerevisiae (strain ATCC 204508 / S288c) (Bakers yeast) OX=559292 GN=CTF18 PE=1 SV=1	1	2	3	5	3	5	3	8	4	7	2	3	5	3	5	3	8	4	7	14.6	14.6	14.6	84.372	741	0	28.232	By MS/MS	By MS/MS	By MS/MS	By MS/MS	By MS/MS	By MS/MS	By MS/MS	By MS/MS	By MS/MS	2.6	4.5	6.9	3.9	6.7	3.9	11.7	6.3	9.3	409090000	2896900	21015000	51736000	27840000	48708000	22322000	112720000	31316000	90535000	0	65585000	66830000	49518000	51562000	0	43171000	50207000	60641000	1	1	3	1	4	2	4	4	5	25
P49957	P49957	5	5	tRNA (carboxymethyluridine(34)-5-O)-methyltransferase	TRM9	sp|P49957|TRM9_YEAST tRNA (carboxymethyluridine(34)-5-O)-methyltransferase OS=Saccharomyces cerevisiae (strain ATCC 204508 / S288c) (Bakers yeast) OX=559292 GN=TRM9 PE=1 SV=1	1	1	1	1	1	1	1	4	3	1	1	1	1	1	1	1	4	3	1	23.3	23.3	23.3	32.438	279	0	60.385	By MS/MS	By MS/MS	By MS/MS	By MS/MS	By MS/MS	By MS/MS	By MS/MS	By MS/MS	By MS/MS	5.4	5.4	5.4	5.4	5.4	5.4	17.9	17.2	5.7	223060000	19728000	22937000	20976000	14647000	10105000	4898100	74898000	46021000	8851200	0	0	0	0	0	0	0	0	0	1	1	1	1	1	1	5	1	1	13
P49960	P49960	1	1	U4/U6 snRNA-associated-splicing factor PRP24	PRP24	sp|P49960|PRP24_YEAST U4/U6 snRNA-associated-splicing factor PRP24 OS=Saccharomyces cerevisiae (strain ATCC 204508 / S288c) (Bakers yeast) OX=559292 GN=PRP24 PE=1 SV=1	1	1	1	0	0	0	0	0	0	0	1	1	0	0	0	0	0	0	0	2.9	2.9	2.9	50.848	444	0	2.4435	By MS/MS	By MS/MS								2.9	2.9	0	0	0	0	0	0	0	5675600	0	5675600	0	0	0	0	0	0	0	0	0	0	0	0	0	0	0	0	1	1	0	0	0	0	0	0	0	2
P50085	P50085	16	16	Prohibitin-2	PHB2	sp|P50085|PHB2_YEAST Prohibitin-2 OS=Saccharomyces cerevisiae (strain ATCC 204508 / S288c) (Bakers yeast) OX=559292 GN=PHB2 PE=1 SV=2	1	10	11	11	11	10	11	10	11	7	10	11	11	11	10	11	10	11	7	47.1	47.1	47.1	34.406	310	0	145.67	By MS/MS	By MS/MS	By MS/MS	By MS/MS	By MS/MS	By MS/MS	By MS/MS	By MS/MS	By MS/MS	23.9	36.5	37.7	31.9	32.3	38.7	35.2	36.1	25.2	7001000000	488050000	1000300000	1079100000	608520000	1097200000	848860000	743240000	705210000	430480000	392490000	726520000	1185600000	609030000	1142800000	736830000	135450000	186470000	244370000	10	10	14	9	9	6	8	8	7	81
P50087	P50087	15	15	MICOS subunit MIC26	MIC26	sp|P50087|MIC26_YEAST MICOS subunit MIC26 OS=Saccharomyces cerevisiae (strain ATCC 204508 / S288c) (Bakers yeast) OX=559292 GN=MIC26 PE=1 SV=1	1	10	9	10	8	9	9	11	11	9	10	9	10	8	9	9	11	11	9	65.2	65.2	65.2	26.912	233	0	113.54	By MS/MS	By MS/MS	By MS/MS	By MS/MS	By MS/MS	By MS/MS	By MS/MS	By MS/MS	By MS/MS	36.1	41.2	48.1	40.8	49.4	44.2	45.9	53.2	42.1	3130400000	328660000	245840000	285830000	212300000	252830000	257460000	638140000	566180000	343180000	287190000	305590000	266660000	248030000	255050000	280420000	410960000	263830000	323780000	12	12	14	8	10	8	18	17	14	113
P50088	P50088	1	1	Stationary phase gene 1 protein	SPG1	sp|P50088|SPG1_YEAST Stationary phase gene 1 protein OS=Saccharomyces cerevisiae (strain ATCC 204508 / S288c) (Bakers yeast) OX=559292 GN=SPG1 PE=1 SV=2	1	0	0	0	0	0	0	0	0	1	0	0	0	0	0	0	0	0	1	11.6	11.6	11.6	10.545	95	0.0049986	1.6659									By MS/MS	0	0	0	0	0	0	0	0	11.6	0	0	0	0	0	0	0	0	0	0	0	0	0	0	0	0	0	0	0	0	0	0	0	0	0	0	0	1	1
P50089	P50089	4	4	Uncharacterized protein YGR237C		sp|P50089|YG51_YEAST Uncharacterized protein YGR237C OS=Saccharomyces cerevisiae (strain ATCC 204508 / S288c) (Bakers yeast) OX=559292 GN=SGD:S000003469 PE=1 SV=1	1	0	0	0	0	2	1	2	1	2	0	0	0	0	2	1	2	1	2	7.4	7.4	7.4	89.24	785	0	5.908					By MS/MS	By MS/MS	By MS/MS	By MS/MS	By MS/MS	0	0	0	0	4.3	2.2	3.6	1.4	2.3	106220000	0	0	0	0	59810000	5075100	16325000	9651900	15354000	0	0	0	0	0	0	0	0	0	0	0	0	0	0	1	1	1	2	5
P50090	P50090	6	6	Kelch repeat-containing protein 2	KEL2	sp|P50090|KEL2_YEAST Kelch repeat-containing protein 2 OS=Saccharomyces cerevisiae (strain ATCC 204508 / S288c) (Bakers yeast) OX=559292 GN=KEL2 PE=1 SV=1	1	2	1	1	2	2	3	5	2	3	2	1	1	2	2	3	5	2	3	9.1	9.1	9.1	99.974	882	0	5.2751	By MS/MS	By MS/MS	By matching	By MS/MS	By MS/MS	By MS/MS	By MS/MS	By MS/MS	By MS/MS	3.3	1.8	1.5	2.6	2.6	3.7	7.9	2.6	4.5	193110000	25821000	0	18241000	7064600	4888400	17675000	68274000	12023000	39121000	22096000	0	0	22029000	0	36674000	19637000	17304000	25475000	1	1	0	1	2	3	4	1	0	13
P50094	P50094	18	8	Inosine-5-monophosphate dehydrogenase 4	IMD4	sp|P50094|IMDH4_YEAST Inosine-5-monophosphate dehydrogenase 4 OS=Saccharomyces cerevisiae (strain ATCC 204508 / S288c) (Bakers yeast) OX=559292 GN=IMD4 PE=1 SV=1	1	10	11	11	15	12	12	16	15	13	3	4	6	7	5	5	8	7	5	40.1	19.1	19.1	56.393	524	0	104.87	By MS/MS	By MS/MS	By MS/MS	By MS/MS	By MS/MS	By MS/MS	By MS/MS	By MS/MS	By MS/MS	24.4	27.3	26.1	36.6	34.2	29.6	39.1	37.8	35.9	8719700000	481890000	548180000	343740000	1051000000	1064200000	900200000	1709800000	1326400000	1294200000	394280000	481520000	487090000	1029000000	1077200000	960590000	780840000	697960000	814920000	9	9	9	14	9	8	17	14	14	103
P50095	P50095	21	5	Inosine-5-monophosphate dehydrogenase 3	IMD3	sp|P50095|IMDH3_YEAST Inosine-5-monophosphate dehydrogenase 3 OS=Saccharomyces cerevisiae (strain ATCC 204508 / S288c) (Bakers yeast) OX=559292 GN=IMD3 PE=1 SV=1	1	14	14	11	15	13	13	16	16	17	5	5	4	5	4	4	4	5	5	50.5	50.5	11.3	56.584	523	0	323.31	By MS/MS	By MS/MS	By MS/MS	By MS/MS	By MS/MS	By MS/MS	By MS/MS	By MS/MS	By MS/MS	31.2	33.3	24.3	34	29.3	29.1	44.6	40	42.1	40918000000	3566500000	3338400000	2677600000	3435900000	3696900000	2707200000	7713800000	7417700000	6363700000	1239800000	1389000000	1319200000	1619700000	1978100000	1826100000	1645100000	1686000000	1668200000	45	45	41	51	44	45	64	68	70	473
P50101	P50101	27	27	Ubiquitin carboxyl-terminal hydrolase 15	UBP15	sp|P50101|UBP15_YEAST Ubiquitin carboxyl-terminal hydrolase 15 OS=Saccharomyces cerevisiae (strain ATCC 204508 / S288c) (Bakers yeast) OX=559292 GN=UBP15 PE=1 SV=1	1	15	12	14	12	11	15	20	17	13	15	12	14	12	11	15	20	17	13	26.7	26.7	26.7	143.56	1230	0	177.85	By MS/MS	By MS/MS	By MS/MS	By MS/MS	By MS/MS	By MS/MS	By MS/MS	By MS/MS	By MS/MS	16.3	12.1	15.4	13.3	12.1	15.7	19.6	16.4	14.2	5053200000	524520000	500210000	373700000	311970000	422690000	575820000	1076600000	807960000	459760000	160870000	181290000	184980000	164020000	156530000	177780000	160200000	132690000	105100000	12	15	9	14	11	17	22	22	12	134		Other
P50105	P50105	5	5	Transcription initiation factor TFIID subunit 4	TAF4	sp|P50105|TAF4_YEAST Transcription initiation factor TFIID subunit 4 OS=Saccharomyces cerevisiae (strain ATCC 204508 / S288c) (Bakers yeast) OX=559292 GN=TAF4 PE=1 SV=1	1	2	1	2	1	0	1	0	3	2	2	1	2	1	0	1	0	3	2	13.4	13.4	13.4	42.336	388	0	12.587	By MS/MS	By MS/MS	By MS/MS	By MS/MS		By MS/MS		By MS/MS	By MS/MS	4.9	2.6	4.9	2.6	0	2.3	0	8.8	4.9	119990000	19187000	7703400	18122000	8934000	0	10267000	0	28534000	27245000	20658000	0	0	0	0	0	0	0	25539000	2	1	2	1	0	1	0	3	2	12
P50106	P50106	4	4	DNA-directed RNA polymerase I subunit RPA14	RPA14	sp|P50106|RPA14_YEAST DNA-directed RNA polymerase I subunit RPA14 OS=Saccharomyces cerevisiae (strain ATCC 204508 / S288c) (Bakers yeast) OX=559292 GN=RPA14 PE=1 SV=1	1	2	1	1	1	1	1	4	3	1	2	1	1	1	1	1	4	3	1	24.8	24.8	24.8	14.585	137	0	18.959	By MS/MS	By MS/MS	By MS/MS	By MS/MS	By MS/MS	By MS/MS	By MS/MS	By MS/MS	By MS/MS	24.1	9.5	9.5	9.5	9.5	9.5	24.8	24.8	9.5	174980000	11848000	10507000	8171300	0	7143600	2679300	82902000	40914000	10814000	30731000	0	0	0	0	0	63237000	48594000	0	1	1	1	1	2	2	6	3	1	18
P50107	P50107	11	11	Lactoylglutathione lyase	GLO1	sp|P50107|LGUL_YEAST Lactoylglutathione lyase OS=Saccharomyces cerevisiae (strain ATCC 204508 / S288c) (Bakers yeast) OX=559292 GN=GLO1 PE=1 SV=1	1	8	11	10	10	8	9	7	7	8	8	11	10	10	8	9	7	7	8	39	39	39	37.208	326	0	144.38	By MS/MS	By MS/MS	By MS/MS	By MS/MS	By MS/MS	By MS/MS	By MS/MS	By MS/MS	By MS/MS	29.8	39	34.7	34.7	27.6	32.5	29.1	25.5	27.6	10208000000	1195600000	1302000000	1335900000	1328300000	1170300000	1227300000	955510000	919420000	773190000	785920000	852870000	857150000	940640000	1003200000	1020400000	433330000	431250000	527970000	16	20	16	21	17	16	11	14	12	143
P50108	P50108	7	7	Probable alpha-1,6-mannosyltransferase MNN10	MNN10	sp|P50108|MNN10_YEAST Probable alpha-1,6-mannosyltransferase MNN10 OS=Saccharomyces cerevisiae (strain ATCC 204508 / S288c) (Bakers yeast) OX=559292 GN=MNN10 PE=1 SV=1	1	3	2	2	3	2	4	4	4	3	3	2	2	3	2	4	4	4	3	23.7	23.7	23.7	46.747	393	0	48.355	By MS/MS	By MS/MS	By MS/MS	By MS/MS	By MS/MS	By MS/MS	By MS/MS	By MS/MS	By MS/MS	8.1	6.4	6.4	8.1	6.4	16	12.2	9.9	8.1	1712400000	114940000	90622000	167810000	226440000	185650000	142550000	207510000	276800000	300080000	189700000	161060000	240240000	282820000	381710000	300410000	165910000	168140000	291550000	3	2	2	5	2	4	5	5	5	33
P50109	P50109	19	19	Protein PSP2	PSP2	sp|P50109|PSP2_YEAST Protein PSP2 OS=Saccharomyces cerevisiae (strain ATCC 204508 / S288c) (Bakers yeast) OX=559292 GN=PSP2 PE=1 SV=2	1	13	8	7	7	5	7	13	15	17	13	8	7	7	5	7	13	15	17	44	44	44	65.583	593	0	173.39	By MS/MS	By MS/MS	By MS/MS	By MS/MS	By MS/MS	By MS/MS	By MS/MS	By MS/MS	By MS/MS	28.5	18.5	16.2	13.8	8.6	16.5	30	34.1	39.1	5917800000	670950000	427200000	484360000	331960000	351890000	359450000	622500000	978780000	1690700000	336800000	228770000	247340000	254920000	380060000	398520000	173210000	269680000	636940000	14	9	10	5	3	7	19	23	27	117
P50110	P50110	6	6	Sorting assembly machinery 37 kDa subunit	SAM37	sp|P50110|SAM37_YEAST Sorting assembly machinery 37 kDa subunit OS=Saccharomyces cerevisiae (strain ATCC 204508 / S288c) (Bakers yeast) OX=559292 GN=SAM37 PE=1 SV=1	1	1	4	3	3	3	4	5	4	1	1	4	3	3	3	4	5	4	1	23.9	23.9	23.9	37.492	327	0	39.177	By MS/MS	By MS/MS	By MS/MS	By MS/MS	By MS/MS	By MS/MS	By MS/MS	By MS/MS	By MS/MS	3.7	15.6	10.7	12.2	10.7	14.4	20.2	14.4	3.7	460550000	12925000	48286000	45505000	22879000	40700000	58409000	129080000	83722000	19042000	0	49042000	42269000	41758000	40990000	48262000	33339000	34345000	0	1	4	2	3	3	2	4	3	1	23
P50111	P50111	7	7	Protein ZDS1	ZDS1	sp|P50111|ZDS1_YEAST Protein ZDS1 OS=Saccharomyces cerevisiae (strain ATCC 204508 / S288c) (Bakers yeast) OX=559292 GN=ZDS1 PE=1 SV=1	1	1	0	1	2	3	2	5	1	3	1	0	1	2	3	2	5	1	3	12.2	12.2	12.2	103.36	915	0	35.035	By matching		By MS/MS	By MS/MS	By MS/MS	By MS/MS	By MS/MS	By MS/MS	By MS/MS	0.8	0	0.8	2.1	4.9	2.1	10.2	1.9	3.5	221070000	24344000	0	25363000	6380100	19419000	23916000	73950000	6827600	40870000	0	0	0	0	0	0	28489000	0	30859000	0	0	0	1	1	2	4	1	3	12
P50264	P50264	7	7	Polyamine oxidase FMS1	FMS1	sp|P50264|FMS1_YEAST Polyamine oxidase FMS1 OS=Saccharomyces cerevisiae (strain ATCC 204508 / S288c) (Bakers yeast) OX=559292 GN=FMS1 PE=1 SV=1	1	2	3	3	3	3	3	5	5	2	2	3	3	3	3	3	5	5	2	16.7	16.7	16.7	57.805	508	0	24.271	By MS/MS	By MS/MS	By MS/MS	By MS/MS	By MS/MS	By MS/MS	By MS/MS	By MS/MS	By MS/MS	4.9	8.3	6.7	7.5	7.5	7.5	11.4	11.4	3.9	920530000	98623000	93673000	120740000	110480000	79570000	113610000	127270000	97613000	78959000	145090000	126930000	191740000	160780000	152670000	211190000	73570000	58036000	163510000	2	3	4	3	3	3	5	4	2	29
P50275	P50275	4	4	Anaphase spindle elongation protein	ASE1	sp|P50275|ASE1_YEAST Anaphase spindle elongation protein OS=Saccharomyces cerevisiae (strain ATCC 204508 / S288c) (Bakers yeast) OX=559292 GN=ASE1 PE=1 SV=1	1	0	0	0	0	1	3	3	0	0	0	0	0	0	1	3	3	0	0	5.2	5.2	5.2	101.62	885	0	2.5733					By MS/MS	By MS/MS	By MS/MS			0	0	0	0	1.2	4.3	3.8	0	0	32148000	0	0	0	0	5825200	10820000	15503000	0	0	0	0	0	0	0	11365000	6452500	0	0	0	0	0	0	1	3	1	0	0	5
P50278	P50278	11	8	6-phosphogluconolactonase-like protein 1	SOL1	sp|P50278|SOL1_YEAST 6-phosphogluconolactonase-like protein 1 OS=Saccharomyces cerevisiae (strain ATCC 204508 / S288c) (Bakers yeast) OX=559292 GN=SOL1 PE=1 SV=1	1	5	7	7	6	5	6	8	7	7	3	5	5	4	4	4	5	5	5	45.5	45.5	35.5	35.652	321	0	99.965	By MS/MS	By MS/MS	By MS/MS	By MS/MS	By MS/MS	By MS/MS	By MS/MS	By MS/MS	By MS/MS	23.1	29	29	32.1	24	27.1	32.4	31.8	29.3	5275800000	559550000	730240000	739360000	409670000	337250000	487810000	698510000	809520000	503890000	660580000	672350000	707830000	542060000	700340000	699910000	526880000	556420000	497530000	13	15	12	11	11	13	17	17	15	124
P50623	P50623	4	4	SUMO-conjugating enzyme UBC9	UBC9	sp|P50623|UBC9_YEAST SUMO-conjugating enzyme UBC9 OS=Saccharomyces cerevisiae (strain ATCC 204508 / S288c) (Bakers yeast) OX=559292 GN=UBC9 PE=1 SV=1	1	2	2	3	3	3	2	4	3	2	2	2	3	3	3	2	4	3	2	31.8	31.8	31.8	17.911	157	0	101.39	By MS/MS	By MS/MS	By MS/MS	By MS/MS	By MS/MS	By MS/MS	By MS/MS	By MS/MS	By MS/MS	24.2	22.3	24.2	24.2	24.2	7.6	31.8	24.2	7.6	1667800000	9249800	72673000	303580000	267980000	206250000	151890000	270720000	130480000	254930000	0	615050000	646190000	483020000	523810000	663980000	472770000	492870000	627970000	3	2	1	1	1	1	7	5	3	24		Other
P50861	P50861	8	8	6,7-dimethyl-8-ribityllumazine synthase	RIB4	sp|P50861|RIB4_YEAST 6,7-dimethyl-8-ribityllumazine synthase OS=Saccharomyces cerevisiae (strain ATCC 204508 / S288c) (Bakers yeast) OX=559292 GN=RIB4 PE=1 SV=2	1	7	7	7	7	7	7	7	8	7	7	7	7	7	7	7	7	8	7	65.7	65.7	65.7	18.555	169	0	317.87	By MS/MS	By MS/MS	By MS/MS	By MS/MS	By MS/MS	By MS/MS	By MS/MS	By MS/MS	By MS/MS	65.7	65.7	65.7	60.9	60.9	65.7	65.7	65.7	65.7	38412000000	4701900000	4468600000	4343200000	1155200000	1601400000	4150600000	8369800000	5685000000	3936300000	8963800000	9102500000	9074800000	6120000000	8020700000	8690500000	9385800000	8695100000	7872300000	28	26	21	23	20	17	45	40	24	244
P50874	P50874	4	4	Origin recognition complex subunit 5	ORC5	sp|P50874|ORC5_YEAST Origin recognition complex subunit 5 OS=Saccharomyces cerevisiae (strain ATCC 204508 / S288c) (Bakers yeast) OX=559292 GN=ORC5 PE=1 SV=1	1	1	2	4	2	3	2	2	3	3	1	2	4	2	3	2	2	3	3	9.6	9.6	9.6	55.289	479	0	6.877	By MS/MS	By MS/MS	By MS/MS	By MS/MS	By MS/MS	By MS/MS	By MS/MS	By MS/MS	By MS/MS	3.3	5.6	9.6	5.6	7.3	5.6	5	7.3	7.3	461410000	32963000	41138000	84877000	37307000	60828000	43295000	52079000	56567000	52355000	0	52236000	54963000	57800000	89868000	82275000	38818000	53008000	64244000	1	2	5	2	3	2	2	3	3	23
P50875	P50875	7	7	Transcription factor SPT20	SPT20	sp|P50875|SPT20_YEAST Transcription factor SPT20 OS=Saccharomyces cerevisiae (strain ATCC 204508 / S288c) (Bakers yeast) OX=559292 GN=SPT20 PE=1 SV=1	1	5	3	2	0	0	0	1	6	5	5	3	2	0	0	0	1	6	5	15.9	15.9	15.9	67.796	604	0	24.464	By MS/MS	By MS/MS	By MS/MS				By MS/MS	By MS/MS	By MS/MS	12.1	7.3	4.3	0	0	0	3.6	15.7	12.3	185420000	37915000	24718000	15127000	0	0	0	0	72649000	35009000	30334000	0	0	0	0	0	0	26055000	27030000	3	2	1	0	0	0	1	3	5	15
P50896	P50896	15	12	Protein PSP1	PSP1	sp|P50896|PSP1_YEAST Protein PSP1 OS=Saccharomyces cerevisiae (strain ATCC 204508 / S288c) (Bakers yeast) OX=559292 GN=PSP1 PE=1 SV=2	1	7	7	6	5	7	6	11	9	8	6	6	6	5	6	4	10	7	7	22.8	22.8	19.4	95.346	841	0	165.66	By MS/MS	By MS/MS	By MS/MS	By MS/MS	By MS/MS	By MS/MS	By MS/MS	By MS/MS	By MS/MS	10.8	9.9	10.1	8.1	11.2	8.8	17	14.4	12.5	1667500000	114520000	138660000	111750000	85284000	133040000	193740000	398030000	266250000	226190000	96178000	111200000	97973000	108920000	133700000	169750000	105760000	125680000	107700000	2	5	4	4	5	6	8	6	2	42
P50945	P50945	10	10	MICOS complex subunit MIC27	MIC27	sp|P50945|MIC27_YEAST MICOS complex subunit MIC27 OS=Saccharomyces cerevisiae (strain ATCC 204508 / S288c) (Bakers yeast) OX=559292 GN=MIC27 PE=1 SV=1	1	4	3	5	4	4	5	8	8	4	4	3	5	4	4	5	8	8	4	43.2	43.2	43.2	26.959	234	0	68.034	By MS/MS	By MS/MS	By MS/MS	By MS/MS	By MS/MS	By MS/MS	By MS/MS	By MS/MS	By MS/MS	17.5	14.1	26.9	17.9	17.9	26.9	35.9	35.5	17.9	2001000000	141730000	89401000	166920000	157970000	212620000	264230000	299980000	393900000	274280000	277090000	219390000	258000000	298460000	330960000	412170000	265280000	287400000	343970000	4	3	4	3	2	5	7	7	6	41
P50946	P50946	8	8	Putative tyrosine-protein phosphatase OCA1	OCA1	sp|P50946|OCA1_YEAST Putative tyrosine-protein phosphatase OCA1 OS=Saccharomyces cerevisiae (strain ATCC 204508 / S288c) (Bakers yeast) OX=559292 GN=OCA1 PE=1 SV=1	1	6	5	6	6	5	5	6	8	6	6	5	6	6	5	5	6	8	6	36.6	36.6	36.6	27.205	238	0	101.22	By MS/MS	By MS/MS	By MS/MS	By MS/MS	By MS/MS	By MS/MS	By MS/MS	By MS/MS	By MS/MS	32.8	26.1	32.4	32.4	28.6	26.9	32.8	36.6	31.5	4892300000	517490000	418220000	568530000	346390000	402050000	432990000	712310000	761530000	732790000	1399700000	1628000000	1718100000	1442500000	1290200000	1596400000	847660000	1156600000	1439400000	7	6	6	7	6	6	9	11	7	65
P50947	P50947	2	2	Transcriptional regulatory protein PHO23	PHO23	sp|P50947|PHO23_YEAST Transcriptional regulatory protein PHO23 OS=Saccharomyces cerevisiae (strain ATCC 204508 / S288c) (Bakers yeast) OX=559292 GN=PHO23 PE=1 SV=1	1	1	1	1	1	1	1	2	1	1	1	1	1	1	1	1	2	1	1	6.4	6.4	6.4	37.024	330	0	4.3262	By MS/MS	By MS/MS	By MS/MS	By MS/MS	By MS/MS	By MS/MS	By MS/MS	By MS/MS	By MS/MS	3.3	3.3	3.3	3.3	3.3	3.3	6.4	3.3	3.3	35998000	5375400	0	5061400	0	0	4154700	14848000	6558900	0	0	0	0	0	0	0	0	0	0	1	1	1	1	1	1	2	1	1	10
P51401	P51401	18	3	60S ribosomal protein L9-B	RPL9B	sp|P51401|RL9B_YEAST 60S ribosomal protein L9-B OS=Saccharomyces cerevisiae (strain ATCC 204508 / S288c) (Bakers yeast) OX=559292 GN=RPL9B PE=1 SV=1	1	12	11	11	11	13	14	15	14	11	3	2	3	2	2	3	3	2	3	74.3	14.7	14.7	21.657	191	0	139.7	By MS/MS	By MS/MS	By MS/MS	By MS/MS	By MS/MS	By MS/MS	By MS/MS	By MS/MS	By MS/MS	49.2	44.5	45.5	47.1	55	66.5	66.5	64.4	50.8	1604300000	188880000	17936000	223610000	138300000	190140000	216440000	262500000	170290000	196210000	324660000	263560000	490850000	210560000	507320000	489410000	355600000	615260000	392430000	5	3	4	3	5	4	6	5	6	41
P51534	P51534	9	9	SWI5-dependent HO expression protein 4	SHE4	sp|P51534|SHE4_YEAST SWI5-dependent HO expression protein 4 OS=Saccharomyces cerevisiae (strain ATCC 204508 / S288c) (Bakers yeast) OX=559292 GN=SHE4 PE=1 SV=2	1	4	3	5	3	3	1	7	3	8	4	3	5	3	3	1	7	3	8	13.3	13.3	13.3	89.552	789	0	47.492	By MS/MS	By MS/MS	By MS/MS	By MS/MS	By MS/MS	By MS/MS	By MS/MS	By MS/MS	By MS/MS	6.5	5.2	8.1	4.6	4.3	1.4	9.5	4.7	11.8	893560000	67087000	54387000	112110000	68802000	94475000	17305000	248760000	78158000	152480000	72953000	0	113940000	119550000	70334000	0	88189000	62352000	55004000	2	2	3	2	1	1	5	1	3	20
P51601	P51601	14	14	GTP cyclohydrolase 1	FOL2	sp|P51601|GCH1_YEAST GTP cyclohydrolase 1 OS=Saccharomyces cerevisiae (strain ATCC 204508 / S288c) (Bakers yeast) OX=559292 GN=FOL2 PE=1 SV=1	1	9	7	9	10	10	10	12	10	9	9	7	9	10	10	10	12	10	9	65.8	65.8	65.8	27.769	243	0	202.15	By MS/MS	By MS/MS	By MS/MS	By MS/MS	By MS/MS	By MS/MS	By MS/MS	By MS/MS	By MS/MS	39.1	32.1	39.1	39.1	46.5	46.5	58.4	47.7	39.1	13733000000	1403200000	831140000	1351300000	2013000000	1367700000	1422200000	2421200000	1604600000	1319000000	975110000	979540000	946290000	1337600000	1213000000	1179600000	850140000	898240000	826730000	18	16	14	18	12	16	23	19	16	152
P51862	P51862	3	3	RHO1 GDP-GTP exchange protein 2	ROM2	sp|P51862|ROM2_YEAST RHO1 GDP-GTP exchange protein 2 OS=Saccharomyces cerevisiae (strain ATCC 204508 / S288c) (Bakers yeast) OX=559292 GN=ROM2 PE=1 SV=1	1	1	1	1	0	0	1	1	0	1	1	1	1	0	0	1	1	0	1	2.4	2.4	2.4	152.59	1356	0.0055432	1.6418	By matching	By MS/MS	By MS/MS			By MS/MS	By MS/MS		By MS/MS	0.6	1	0.6	0	0	0.8	0.6	0	0.6	58112000	14769000	5020400	12198000	0	0	0	14033000	0	12092000	0	0	0	0	0	0	0	0	0	0	1	0	0	0	1	1	0	1	4
P51996	P51996	12	4	GTP-binding protein YPT32/YPT11	YPT32	sp|P51996|YPT32_YEAST GTP-binding protein YPT32/YPT11 OS=Saccharomyces cerevisiae (strain ATCC 204508 / S288c) (Bakers yeast) OX=559292 GN=YPT32 PE=1 SV=3	1	7	7	8	9	8	8	8	7	7	3	2	2	2	2	2	3	2	2	59	24.3	24.3	24.52	222	0	29.426	By MS/MS	By MS/MS	By MS/MS	By MS/MS	By MS/MS	By MS/MS	By MS/MS	By MS/MS	By MS/MS	36.5	35.6	38.7	39.6	38.7	38.7	45	32.9	35.1	1823200000	206820000	201400000	162810000	214550000	158260000	152850000	306640000	285470000	134370000	465340000	518050000	413330000	557450000	437910000	510320000	434670000	433550000	286450000	4	3	3	2	3	4	4	4	4	31
P51998	P51998	7	7	54S ribosomal protein YmL6, mitochondrial	YML6	sp|P51998|RL4P_YEAST 54S ribosomal protein YmL6, mitochondrial OS=Saccharomyces cerevisiae (strain ATCC 204508 / S288c) (Bakers yeast) OX=559292 GN=YML6 PE=1 SV=1	1	2	2	1	4	1	2	4	6	5	2	2	1	4	1	2	4	6	5	23.4	23.4	23.4	31.969	286	0	14.794	By MS/MS	By MS/MS	By matching	By MS/MS	By MS/MS	By MS/MS	By MS/MS	By MS/MS	By MS/MS	5.2	7.7	2.8	14.3	4.9	9.1	14.3	20.6	17.8	515270000	17578000	8147900	8790700	67957000	13417000	29954000	114700000	162630000	92096000	18885000	0	0	64400000	0	92643000	84496000	39063000	47596000	1	1	0	3	2	3	4	6	5	25
P52286	P52286	10	10	Suppressor of kinetochore protein 1	SKP1	sp|P52286|SKP1_YEAST Suppressor of kinetochore protein 1 OS=Saccharomyces cerevisiae (strain ATCC 204508 / S288c) (Bakers yeast) OX=559292 GN=SKP1 PE=1 SV=2	1	7	8	7	6	8	6	8	8	7	7	8	7	6	8	6	8	8	7	46.4	46.4	46.4	22.33	194	0	323.31	By MS/MS	By MS/MS	By MS/MS	By MS/MS	By MS/MS	By MS/MS	By MS/MS	By MS/MS	By MS/MS	38.7	38.7	35.1	31.4	39.2	31.4	42.8	42.8	35.6	17180000000	895780000	2151200000	1734700000	1325600000	1351500000	2076700000	2571600000	3060200000	2012600000	3449500000	4362400000	3760500000	3174900000	3282400000	4438200000	3265800000	3566700000	3349000000	16	15	12	9	12	8	23	23	17	135		Other
P52488	P52488	18	18	Ubiquitin-activating enzyme E1-like	UBA2	sp|P52488|UBA2_YEAST Ubiquitin-activating enzyme E1-like OS=Saccharomyces cerevisiae (strain ATCC 204508 / S288c) (Bakers yeast) OX=559292 GN=UBA2 PE=1 SV=1	1	13	6	13	8	11	5	14	14	17	13	6	13	8	11	5	14	14	17	36.6	36.6	36.6	71.258	636	0	200.01	By MS/MS	By MS/MS	By MS/MS	By MS/MS	By MS/MS	By MS/MS	By MS/MS	By MS/MS	By MS/MS	27.2	13.2	24.8	17	24.7	9	28.9	29.7	36.6	4998800000	619980000	193350000	323240000	225960000	448240000	154860000	809400000	986630000	1237200000	292570000	282080000	374630000	327340000	357160000	172700000	376700000	338410000	403350000	9	6	10	7	9	6	18	13	17	95		Other
P52489	P52489	10	6	Pyruvate kinase 2	PYK2	sp|P52489|KPYK2_YEAST Pyruvate kinase 2 OS=Saccharomyces cerevisiae (strain ATCC 204508 / S288c) (Bakers yeast) OX=559292 GN=PYK2 PE=1 SV=1	1	7	6	6	5	6	7	9	7	7	3	2	2	2	3	4	5	3	4	17.4	12.5	12.5	55.195	506	0	6.9517	By MS/MS	By MS/MS	By MS/MS	By MS/MS	By MS/MS	By MS/MS	By MS/MS	By MS/MS	By MS/MS	10.7	8.5	8.5	8.5	10.5	11.9	15.2	10.7	11.9	156000000000	18182000000	22168000000	13749000000	14025000000	12527000000	12669000000	18937000000	22024000000	22116000000	26854000000	30861000000	27288000000	28989000000	29115000000	36588000000	17759000000	21421000000	22732000000	7	6	6	5	5	2	11	9	8	59
P52490	P52490	4	4	Ubiquitin-conjugating enzyme E2 13	UBC13	sp|P52490|UBC13_YEAST Ubiquitin-conjugating enzyme E2 13 OS=Saccharomyces cerevisiae (strain ATCC 204508 / S288c) (Bakers yeast) OX=559292 GN=UBC13 PE=1 SV=1	1	4	4	4	4	4	4	4	4	4	4	4	4	4	4	4	4	4	4	28.8	28.8	28.8	17.468	153	0	20.808	By MS/MS	By MS/MS	By MS/MS	By MS/MS	By MS/MS	By MS/MS	By MS/MS	By MS/MS	By MS/MS	28.8	28.8	28.8	28.8	28.8	28.8	28.8	28.8	28.8	15405000000	2109000000	1835200000	2127300000	1672300000	1397400000	1323500000	1578000000	1728500000	1633700000	3845500000	3821700000	4253100000	3072900000	3344900000	2690800000	1803500000	2125000000	2671500000	10	9	7	7	5	6	9	8	7	68		Other
P52553	P52553	6	6	Prefoldin subunit 6	YKE2	sp|P52553|PFD6_YEAST Prefoldin subunit 6 OS=Saccharomyces cerevisiae (strain ATCC 204508 / S288c) (Bakers yeast) OX=559292 GN=YKE2 PE=1 SV=1	1	4	5	5	5	5	5	3	4	6	4	5	5	5	5	5	3	4	6	58.8	58.8	58.8	13.284	114	0	269.15	By MS/MS	By MS/MS	By MS/MS	By MS/MS	By MS/MS	By MS/MS	By MS/MS	By MS/MS	By MS/MS	50.9	50.9	58.8	58.8	58.8	58.8	37.7	37.7	58.8	2386600000	304630000	327920000	206550000	236380000	317450000	180890000	170370000	175630000	466790000	405050000	462480000	312540000	374340000	370860000	347250000	416560000	382260000	594670000	7	8	6	7	7	9	5	6	10	65
P52593	P52593	14	14	Nucleoporin NUP188	NUP188	sp|P52593|NU188_YEAST Nucleoporin NUP188 OS=Saccharomyces cerevisiae (strain ATCC 204508 / S288c) (Bakers yeast) OX=559292 GN=NUP188 PE=1 SV=1	1	5	3	4	4	5	4	9	9	5	5	3	4	4	5	4	9	9	5	9.6	9.6	9.6	188.57	1655	0	79.266	By MS/MS	By MS/MS	By MS/MS	By MS/MS	By MS/MS	By MS/MS	By MS/MS	By MS/MS	By MS/MS	4.2	2.7	2.4	3.4	4	3.8	5.7	6.9	4.2	1384900000	66368000	49609000	73073000	124840000	168010000	370550000	183400000	200890000	148180000	136810000	162390000	212100000	124640000	178050000	171040000	123200000	119770000	146810000	1	3	1	3	3	4	8	8	4	35
P52868	P52868	4	4	Pre-mRNA-splicing factor CWC23	CWC23	sp|P52868|CWC23_YEAST Pre-mRNA-splicing factor CWC23 OS=Saccharomyces cerevisiae (strain ATCC 204508 / S288c) (Bakers yeast) OX=559292 GN=CWC23 PE=1 SV=2	1	1	1	3	0	3	0	0	0	2	1	1	3	0	3	0	0	0	2	19.8	19.8	19.8	33.237	283	0	7.0139	By MS/MS	By MS/MS	By MS/MS		By MS/MS				By MS/MS	3.5	4.2	15.5	0	12	0	0	0	12	43091000	4696700	0	8908600	0	15999000	0	0	0	13487000	0	0	0	0	0	0	0	0	0	0	1	1	0	3	0	0	0	2	7
P52871	P52871	1	1	Protein transport protein SBH2	SBH2	sp|P52871|SC6B2_YEAST Protein transport protein SBH2 OS=Saccharomyces cerevisiae (strain ATCC 204508 / S288c) (Bakers yeast) OX=559292 GN=SBH2 PE=1 SV=1	1	1	1	1	1	1	1	1	1	1	1	1	1	1	1	1	1	1	1	14.8	14.8	14.8	9.606	88	0	2.5542	By MS/MS	By MS/MS	By MS/MS	By MS/MS	By MS/MS	By MS/MS	By MS/MS	By MS/MS	By MS/MS	14.8	14.8	14.8	14.8	14.8	14.8	14.8	14.8	14.8	1631700000	145910000	143900000	143660000	145680000	117470000	107440000	381120000	245290000	201200000	0	0	0	0	0	0	0	0	0	2	2	2	2	2	2	2	2	3	19
P52891	P52891	22	22	Nucleoporin NUP84	NUP84	sp|P52891|NUP84_YEAST Nucleoporin NUP84 OS=Saccharomyces cerevisiae (strain ATCC 204508 / S288c) (Bakers yeast) OX=559292 GN=NUP84 PE=1 SV=1	1	12	7	12	9	8	8	17	17	14	12	7	12	9	8	8	17	17	14	31.5	31.5	31.5	83.634	726	0	205.45	By MS/MS	By MS/MS	By MS/MS	By MS/MS	By MS/MS	By MS/MS	By MS/MS	By MS/MS	By MS/MS	21.1	12.7	21.1	17.1	13.4	12.7	26.9	27	24.5	3917100000	474760000	126280000	244830000	317590000	127710000	289360000	949350000	811010000	576190000	220650000	199940000	220770000	228290000	99219000	173440000	275350000	221700000	209130000	11	8	5	10	6	7	18	16	10	91
P52893	P52893	13	13	Probable alanine aminotransferase, mitochondrial	ALT1	sp|P52893|ALAM_YEAST Probable alanine aminotransferase, mitochondrial OS=Saccharomyces cerevisiae (strain ATCC 204508 / S288c) (Bakers yeast) OX=559292 GN=ALT1 PE=1 SV=1	1	5	4	4	3	3	3	11	12	8	5	4	4	3	3	3	11	12	8	29.2	29.2	29.2	66.421	592	0	269.07	By MS/MS	By MS/MS	By MS/MS	By MS/MS	By MS/MS	By MS/MS	By MS/MS	By MS/MS	By MS/MS	11.3	7.8	5.7	4.9	4.4	4.4	27.9	29.2	21.5	6286700000	408640000	381110000	494470000	579780000	504280000	390270000	1280300000	1200900000	1046900000	387330000	485180000	643670000	884540000	772960000	644230000	874760000	843190000	893000000	4	4	4	3	2	3	18	17	12	67
P52910;Q01574	P52910	38;1	38;1	Acetyl-coenzyme A synthetase 2	ACS2	sp|P52910|ACS2_YEAST Acetyl-coenzyme A synthetase 2 OS=Saccharomyces cerevisiae (strain ATCC 204508 / S288c) (Bakers yeast) OX=559292 GN=ACS2 PE=1 SV=1	2	35	34	28	28	25	29	37	37	38	35	34	28	28	25	29	37	37	38	56.1	56.1	56.1	75.491	683	0	323.31	By MS/MS	By MS/MS	By MS/MS	By MS/MS	By MS/MS	By MS/MS	By MS/MS	By MS/MS	By MS/MS	53.6	56.1	44.1	48.2	45.2	48.3	52.1	56.1	56.1	110000000000	9355500000	6910500000	4616100000	6908500000	3656000000	3663500000	29888000000	27811000000	16786000000	2355700000	2656100000	2032500000	2262800000	1181800000	1048800000	3508300000	3979800000	3170600000	49	49	30	44	38	33	116	96	73	528
P52911	P52911	4	4	Glucan 1,3-beta-glucosidase 2	EXG2	sp|P52911|EXG2_YEAST Glucan 1,3-beta-glucosidase 2 OS=Saccharomyces cerevisiae (strain ATCC 204508 / S288c) (Bakers yeast) OX=559292 GN=EXG2 PE=1 SV=1	1	2	2	1	2	2	3	3	3	3	2	2	1	2	2	3	3	3	3	8.5	8.5	8.5	63.507	562	0	23.646	By MS/MS	By MS/MS	By MS/MS	By MS/MS	By MS/MS	By MS/MS	By MS/MS	By MS/MS	By MS/MS	4.8	4.8	2.8	4.8	3.6	6.9	6.4	6.9	6.9	214670000	8160400	13635000	0	10002000	25932000	33565000	45204000	43247000	34923000	0	19149000	0	16437000	28313000	28376000	16950000	23992000	17521000	2	1	1	0	1	2	2	2	2	13
P52917	P52917	14	14	Vacuolar protein sorting-associated protein 4	VPS4	sp|P52917|VPS4_YEAST Vacuolar protein sorting-associated protein 4 OS=Saccharomyces cerevisiae (strain ATCC 204508 / S288c) (Bakers yeast) OX=559292 GN=VPS4 PE=1 SV=1	1	6	4	6	4	3	5	8	9	10	6	4	6	4	3	5	8	9	10	38.7	38.7	38.7	48.172	437	0	170.99	By MS/MS	By MS/MS	By MS/MS	By MS/MS	By MS/MS	By MS/MS	By MS/MS	By MS/MS	By MS/MS	14.9	9.4	14.6	13.5	9.6	13	20.6	25.9	27.7	2139000000	143960000	223120000	299550000	131140000	148080000	209510000	174330000	601560000	207720000	210600000	285930000	221940000	248410000	268800000	303110000	140420000	217760000	235340000	4	4	5	3	2	5	5	9	8	45
P52918	P52918	21	21	Protein MSN5	MSN5	sp|P52918|MSN5_YEAST Protein MSN5 OS=Saccharomyces cerevisiae (strain ATCC 204508 / S288c) (Bakers yeast) OX=559292 GN=MSN5 PE=1 SV=1	1	10	7	10	9	8	4	13	9	11	10	7	10	9	8	4	13	9	11	18.8	18.8	18.8	142.12	1224	0	50.543	By MS/MS	By MS/MS	By MS/MS	By MS/MS	By MS/MS	By MS/MS	By MS/MS	By MS/MS	By MS/MS	8.7	6.5	8.9	8.5	7	4.2	11.8	8.5	9.6	2732400000	214590000	150330000	274620000	218290000	410980000	280870000	431300000	411780000	339630000	248170000	196590000	270900000	275910000	298770000	320230000	134710000	206480000	137750000	6	6	4	6	3	4	10	6	4	49
P52920	P52920	3	3	Cytosolic Fe-S cluster assembly factor NBP35	NBP35	sp|P52920|NBP35_YEAST Cytosolic Fe-S cluster assembly factor NBP35 OS=Saccharomyces cerevisiae (strain ATCC 204508 / S288c) (Bakers yeast) OX=559292 GN=NBP35 PE=1 SV=1	1	2	2	1	1	1	1	2	1	2	2	2	1	1	1	1	2	1	2	15.9	15.9	15.9	35.253	328	0	10.847	By MS/MS	By MS/MS	By MS/MS	By MS/MS	By MS/MS	By MS/MS	By MS/MS	By MS/MS	By MS/MS	8.8	8.8	5.8	5.8	5.8	5.8	8.8	5.8	12.8	358390000	89292000	74855000	24844000	13887000	22611000	18875000	69090000	20701000	24233000	118020000	109140000	0	0	0	0	50031000	0	0	3	4	3	3	3	1	2	1	3	23
P52923	P52923	1	1	Apoptosis-inducing factor 1	AIF1	sp|P52923|AIF1_YEAST Apoptosis-inducing factor 1 OS=Saccharomyces cerevisiae (strain ATCC 204508 / S288c) (Bakers yeast) OX=559292 GN=AIF1 PE=1 SV=1	1	1	0	0	0	0	0	0	0	0	1	0	0	0	0	0	0	0	0	4.5	4.5	4.5	41.335	378	0	2.5029	By MS/MS									4.5	0	0	0	0	0	0	0	0	0	0	0	0	0	0	0	0	0	0	0	0	0	0	0	0	0	0	0	1	0	0	0	0	0	0	0	0	1
P53008	P53008	34	34	Mannosyl-oligosaccharide glucosidase	CWH41	sp|P53008|CWH41_YEAST Mannosyl-oligosaccharide glucosidase OS=Saccharomyces cerevisiae (strain ATCC 204508 / S288c) (Bakers yeast) OX=559292 GN=CWH41 PE=1 SV=1	1	22	17	22	14	18	18	24	20	26	22	17	22	14	18	18	24	20	26	49.6	49.6	49.6	96.506	833	0	323.31	By MS/MS	By MS/MS	By MS/MS	By MS/MS	By MS/MS	By MS/MS	By MS/MS	By MS/MS	By MS/MS	31.9	26.9	30.9	23.5	27.3	29.2	35.9	30.1	38.7	15227000000	1536000000	1192100000	1294200000	810520000	1560700000	1477100000	2743500000	1968300000	2644200000	434280000	457160000	532310000	378420000	494950000	564100000	421050000	382600000	420790000	25	24	18	18	19	20	36	30	29	219
P53009	P53009	10	10	Protein kinase-like protein SCY1	SCY1	sp|P53009|SCY1_YEAST Protein kinase-like protein SCY1 OS=Saccharomyces cerevisiae (strain ATCC 204508 / S288c) (Bakers yeast) OX=559292 GN=SCY1 PE=1 SV=1	1	7	6	7	5	7	9	7	7	8	7	6	7	5	7	9	7	7	8	14.7	14.7	14.7	90.999	804	0	29.615	By MS/MS	By MS/MS	By MS/MS	By MS/MS	By MS/MS	By MS/MS	By MS/MS	By MS/MS	By MS/MS	10.8	8.1	9	9.2	12.4	12.7	11.4	11.9	11.7	985310000	92831000	73416000	87700000	79109000	92409000	132240000	146100000	135690000	145810000	59547000	46965000	80342000	60772000	72195000	67259000	66565000	63518000	68189000	5	5	3	5	7	8	7	7	3	50
P53010	P53010	14	14	PAB-dependent poly(A)-specific ribonuclease subunit PAN2	PAN2	sp|P53010|PAN2_YEAST PAN2-PAN3 deadenylation complex catalytic subunit PAN2 OS=Saccharomyces cerevisiae (strain ATCC 204508 / S288c) (Bakers yeast) OX=559292 GN=PAN2 PE=1 SV=1	1	6	3	5	4	5	3	9	7	6	6	3	5	4	5	3	9	7	6	15.9	15.9	15.9	127.04	1115	0	14.882	By MS/MS	By MS/MS	By MS/MS	By MS/MS	By MS/MS	By MS/MS	By MS/MS	By MS/MS	By MS/MS	5.4	3.1	4.7	3.6	4.8	3.6	10.7	6.9	5.7	1073200000	171820000	73393000	84535000	107540000	111220000	55940000	200480000	175390000	92900000	84799000	88186000	91613000	86589000	92601000	70986000	46901000	45749000	34226000	6	4	4	3	3	3	7	5	2	37
P53011	P53011	8	8	Nucleoporin SEH1	SEH1	sp|P53011|SEH1_YEAST Nucleoporin SEH1 OS=Saccharomyces cerevisiae (strain ATCC 204508 / S288c) (Bakers yeast) OX=559292 GN=SEH1 PE=1 SV=1	1	5	6	6	5	4	6	8	8	6	5	6	6	5	4	6	8	8	6	27.8	27.8	27.8	39.122	349	0	53.799	By MS/MS	By MS/MS	By MS/MS	By MS/MS	By MS/MS	By MS/MS	By MS/MS	By MS/MS	By MS/MS	19.2	21.8	20.6	17.8	13.5	22.1	27.8	27.8	22.1	3688500000	377960000	488270000	344050000	358130000	191140000	381800000	640480000	611780000	294920000	240790000	258250000	239400000	281260000	235470000	305810000	152410000	170880000	137410000	12	9	10	6	5	10	14	13	9	88
P53037	P53037	4	4	Phosphatidylserine decarboxylase proenzyme 2;Phosphatidylserine decarboxylase 2 beta chain;Phosphatidylserine decarboxylase 2 alpha chain	PSD2	sp|P53037|PSD2_YEAST Phosphatidylserine decarboxylase proenzyme 2 OS=Saccharomyces cerevisiae (strain ATCC 204508 / S288c) (Bakers yeast) OX=559292 GN=PSD2 PE=1 SV=1	1	2	0	2	1	2	3	1	2	1	2	0	2	1	2	3	1	2	1	4	4	4	130.06	1138	0	2.8777	By MS/MS		By MS/MS	By MS/MS	By MS/MS	By MS/MS	By matching	By MS/MS	By MS/MS	2	0	2	0.8	1.8	2.8	1	2.2	1.2	2704200000	531800000	0	555240000	306280000	315740000	389090000	4897600	293560000	307600000	0	0	0	0	870510000	906160000	0	0	0	1	0	1	1	2	3	0	1	1	10
P53039	P53039	2	2	Protein transport protein YIP1	YIP1	sp|P53039|YIP1_YEAST Protein transport protein YIP1 OS=Saccharomyces cerevisiae (strain ATCC 204508 / S288c) (Bakers yeast) OX=559292 GN=YIP1 PE=1 SV=1	1	1	2	2	2	2	2	2	1	1	1	2	2	2	2	2	2	1	1	11.7	11.7	11.7	27.08	248	0	5.4063	By MS/MS	By MS/MS	By MS/MS	By MS/MS	By MS/MS	By MS/MS	By MS/MS	By MS/MS	By MS/MS	2.8	11.7	11.7	11.7	11.7	11.7	11.7	2.8	2.8	1137100000	40381000	79171000	194280000	229420000	194950000	168670000	161570000	54411000	14272000	0	593680000	749590000	711160000	498500000	705730000	416190000	0	0	1	1	1	2	1	1	3	2	1	13
P53040	P53040	12	12	Transcription initiation factor TFIID subunit 6	TAF6	sp|P53040|TAF6_YEAST Transcription initiation factor TFIID subunit 6 OS=Saccharomyces cerevisiae (strain ATCC 204508 / S288c) (Bakers yeast) OX=559292 GN=TAF6 PE=1 SV=1	1	7	7	5	5	5	4	9	6	6	7	7	5	5	5	4	9	6	6	27.3	27.3	27.3	57.901	516	0	50.875	By MS/MS	By MS/MS	By MS/MS	By MS/MS	By MS/MS	By MS/MS	By MS/MS	By MS/MS	By MS/MS	16.5	19.8	12.4	12.4	14.7	9.9	19.2	14.7	14.1	2800800000	316520000	262930000	248500000	320920000	295080000	240510000	436060000	416020000	264290000	231980000	198370000	265030000	234090000	381240000	321990000	167630000	238100000	249780000	9	9	7	7	6	5	11	7	6	67
P53043	P53043	9	9	Serine/threonine-protein phosphatase T	PPT1	sp|P53043|PPT1_YEAST Serine/threonine-protein phosphatase T OS=Saccharomyces cerevisiae (strain ATCC 204508 / S288c) (Bakers yeast) OX=559292 GN=PPT1 PE=1 SV=1	1	1	3	0	1	1	2	6	7	1	1	3	0	1	1	2	6	7	1	14.4	14.4	14.4	57.994	513	0	15.945	By MS/MS	By MS/MS		By MS/MS	By matching	By MS/MS	By MS/MS	By MS/MS	By MS/MS	2.1	5.7	0	2.1	1.9	3.5	12.3	9	1.4	1943100000	8991900	40470000	0	8189000	31077000	483830000	181090000	1112800000	76688000	0	0	0	0	0	0	484840000	568930000	0	1	2	0	1	0	1	5	4	1	15
P53044	P53044	7	7	Ubiquitin fusion degradation protein 1	UFD1	sp|P53044|UFD1_YEAST Ubiquitin fusion degradation protein 1 OS=Saccharomyces cerevisiae (strain ATCC 204508 / S288c) (Bakers yeast) OX=559292 GN=UFD1 PE=1 SV=1	1	6	4	4	4	4	4	3	2	4	6	4	4	4	4	4	3	2	4	21.3	21.3	21.3	39.81	361	0	21.603	By MS/MS	By MS/MS	By MS/MS	By MS/MS	By MS/MS	By MS/MS	By MS/MS	By MS/MS	By MS/MS	18.3	13.9	13.9	14.1	14.1	14.1	11.1	8.9	15	1762800000	471530000	148620000	238040000	215890000	158800000	210070000	74031000	64106000	181730000	216080000	198390000	213160000	153370000	204200000	192170000	140110000	127350000	113350000	8	3	7	6	5	5	4	4	6	48		Other
P53045	P53045	5	5	Methylsterol monooxygenase	ERG25	sp|P53045|MSMO_YEAST Methylsterol monooxygenase OS=Saccharomyces cerevisiae (strain ATCC 204508 / S288c) (Bakers yeast) OX=559292 GN=ERG25 PE=1 SV=1	1	3	1	2	2	3	1	4	3	1	3	1	2	2	3	1	4	3	1	20.4	20.4	20.4	36.479	309	0	18.285	By MS/MS	By MS/MS	By MS/MS	By MS/MS	By MS/MS	By matching	By MS/MS	By MS/MS	By MS/MS	15.2	6.1	11	11	15.2	6.1	18.1	13.3	2.9	499320000	70636000	15147000	12744000	10904000	87630000	3176500	205550000	60753000	32772000	182290000	0	0	0	165610000	0	121420000	47322000	0	3	1	3	1	2	0	5	2	1	18
P53049	P53049	13	13	Oligomycin resistance ATP-dependent permease YOR1	YOR1	sp|P53049|YOR1_YEAST Oligomycin resistance ATP-dependent permease YOR1 OS=Saccharomyces cerevisiae (strain ATCC 204508 / S288c) (Bakers yeast) OX=559292 GN=YOR1 PE=1 SV=1	1	7	5	4	6	3	4	6	4	5	7	5	4	6	3	4	6	4	5	11.2	11.2	11.2	166.73	1477	0	34.49	By MS/MS	By MS/MS	By MS/MS	By MS/MS	By MS/MS	By MS/MS	By MS/MS	By MS/MS	By MS/MS	6.3	4.6	3.7	5.4	3.2	3.2	5.3	3.8	4.2	505860000	78356000	34761000	69372000	45863000	14391000	50434000	83076000	42790000	86817000	44922000	43044000	48946000	41988000	36524000	33667000	29589000	38558000	41313000	4	6	3	6	2	2	5	5	2	35
P53060	P53060	2	2	Reduced meiotic recombination protein 1	RMR1	sp|P53060|RMR1_YEAST Reduced meiotic recombination protein 1 OS=Saccharomyces cerevisiae (strain ATCC 204508 / S288c) (Bakers yeast) OX=559292 GN=RMR1 PE=1 SV=2	1	2	2	2	2	2	1	1	2	2	2	2	2	2	2	1	1	2	2	15.4	15.4	15.4	27.708	241	0	8.0646	By MS/MS	By MS/MS	By MS/MS	By MS/MS	By MS/MS	By MS/MS	By MS/MS	By MS/MS	By MS/MS	15.4	15.4	15.4	15.4	15.4	6.2	9.1	15.4	15.4	202350000	23736000	20835000	35915000	22209000	27141000	6403800	21365000	26474000	18270000	64355000	64146000	104630000	56501000	83965000	0	0	45131000	45501000	2	3	4	3	3	1	2	2	3	23
P53063	P53063	8	8	Decapping nuclease RAI1	RAI1	sp|P53063|DXO_YEAST Decapping nuclease RAI1 OS=Saccharomyces cerevisiae (strain ATCC 204508 / S288c) (Bakers yeast) OX=559292 GN=RAI1 PE=1 SV=3	1	4	3	6	6	1	5	5	4	4	4	3	6	6	1	5	5	4	4	25.1	25.1	25.1	44.509	387	0	59.18	By MS/MS	By MS/MS	By MS/MS	By MS/MS	By MS/MS	By MS/MS	By MS/MS	By MS/MS	By MS/MS	13.7	10.3	19.4	19.4	3.9	16	16	13.2	13.2	616350000	71969000	40020000	67895000	100960000	18414000	72783000	120590000	67935000	55785000	37394000	32995000	44311000	49315000	0	46323000	32165000	28071000	27461000	4	3	6	5	2	5	6	4	5	40
P53064	P53064	16	16	RNA polymerase-associated protein RTF1	RTF1	sp|P53064|RTF1_YEAST RNA polymerase-associated protein RTF1 OS=Saccharomyces cerevisiae (strain ATCC 204508 / S288c) (Bakers yeast) OX=559292 GN=RTF1 PE=1 SV=2	1	9	6	8	6	6	6	14	13	11	9	6	8	6	6	6	14	13	11	29.6	29.6	29.6	65.868	558	0	222.31	By MS/MS	By MS/MS	By MS/MS	By MS/MS	By MS/MS	By MS/MS	By MS/MS	By MS/MS	By MS/MS	16.8	12.9	15.8	10.6	13.8	12.9	29.6	23.7	22	2742800000	195420000	173550000	212010000	123120000	161560000	185790000	798680000	479460000	413220000	123710000	136460000	163700000	100240000	127660000	127520000	161770000	129010000	141090000	9	8	9	8	9	10	13	16	12	94
P53066	P53066	7	7	Ankyrin repeat-containing protein YGL242C		sp|P53066|YGZ2_YEAST Ankyrin repeat-containing protein YGL242C OS=Saccharomyces cerevisiae (strain ATCC 204508 / S288c) (Bakers yeast) OX=559292 GN=SGD:S000003211 PE=1 SV=1	1	3	2	3	4	5	4	5	6	6	3	2	3	4	5	4	5	6	6	53.6	53.6	53.6	20.073	181	0	323.31	By MS/MS	By MS/MS	By MS/MS	By MS/MS	By MS/MS	By MS/MS	By MS/MS	By MS/MS	By MS/MS	28.2	15.5	25.4	30.9	30.9	27.6	33.7	38.7	48.1	5054200000	229090000	212130000	451850000	559120000	702690000	670280000	1033300000	835540000	360220000	942590000	929030000	1399300000	1022300000	1365000000	1865700000	861010000	1223600000	724650000	4	2	2	2	2	2	6	6	4	30
P53067	P53067	14	14	Importin subunit beta-5	KAP114	sp|P53067|IMB5_YEAST Importin subunit beta-5 OS=Saccharomyces cerevisiae (strain ATCC 204508 / S288c) (Bakers yeast) OX=559292 GN=KAP114 PE=1 SV=1	1	9	5	8	5	7	10	9	7	9	9	5	8	5	7	10	9	7	9	19.6	19.6	19.6	113.92	1004	0	59.227	By MS/MS	By MS/MS	By MS/MS	By MS/MS	By MS/MS	By MS/MS	By MS/MS	By MS/MS	By MS/MS	12.7	9	10.9	6.9	11	15.6	10.3	11.4	12.4	2194800000	215230000	134150000	213300000	128500000	329370000	331450000	276230000	257900000	308650000	122190000	162400000	168820000	216700000	244530000	223240000	159210000	130580000	95851000	5	6	5	7	9	10	9	6	4	61
P53072	P53072	15	15	tRNA acetyltransferase TAN1	TAN1	sp|P53072|TAN1_YEAST tRNA acetyltransferase TAN1 OS=Saccharomyces cerevisiae (strain ATCC 204508 / S288c) (Bakers yeast) OX=559292 GN=TAN1 PE=1 SV=1	1	5	4	3	4	4	4	11	11	11	5	4	3	4	4	4	11	11	11	51.6	51.6	51.6	33.55	289	0	199.28	By MS/MS	By MS/MS	By MS/MS	By MS/MS	By MS/MS	By MS/MS	By MS/MS	By MS/MS	By MS/MS	23.2	16.3	10.7	16.3	16.3	16.3	43.9	45	38.8	1341100000	75861000	72042000	58018000	159670000	145120000	104230000	284460000	242350000	199360000	67286000	66053000	66276000	114590000	171850000	131940000	73218000	89560000	98488000	6	5	3	4	5	4	13	12	13	65
P53073	P53073	8	8	ER membrane protein complex subunit 4	EMC4	sp|P53073|EMC4_YEAST ER membrane protein complex subunit 4 OS=Saccharomyces cerevisiae (strain ATCC 204508 / S288c) (Bakers yeast) OX=559292 GN=EMC4 PE=1 SV=1	1	7	6	5	6	6	4	8	7	6	7	6	5	6	6	4	8	7	6	36.8	36.8	36.8	21.46	190	0	269.54	By MS/MS	By MS/MS	By MS/MS	By MS/MS	By MS/MS	By MS/MS	By MS/MS	By MS/MS	By MS/MS	36.8	36.8	31.6	31.6	31.6	24.7	36.8	36.8	31.6	1967500000	353300000	216010000	123450000	125110000	112680000	131600000	475110000	304660000	125540000	414720000	483510000	318850000	474700000	400180000	412790000	500390000	352130000	323080000	8	7	7	8	8	6	11	8	7	70
P53075	P53075	23	23	Outer spore wall assembly protein SHE10	SHE10	sp|P53075|SHE10_YEAST Outer spore wall assembly protein SHE10 OS=Saccharomyces cerevisiae (strain ATCC 204508 / S288c) (Bakers yeast) OX=559292 GN=SHE10 PE=1 SV=1	1	17	12	16	12	15	11	21	18	18	17	12	16	12	15	11	21	18	18	41.4	41.4	41.4	66.862	577	0	323.31	By MS/MS	By MS/MS	By MS/MS	By MS/MS	By MS/MS	By MS/MS	By MS/MS	By MS/MS	By MS/MS	27.7	18.5	27.9	19.9	27.7	18.5	35	34.8	32.8	20715000000	2339300000	1119700000	1833400000	1485000000	2487300000	1769200000	4033600000	2953400000	2694400000	694340000	728330000	918130000	728410000	779780000	831380000	574890000	510790000	559840000	22	21	20	18	23	22	40	30	24	220
P53076	P53076	16	16	Vacuolar import and degradation protein 30	VID30	sp|P53076|VID30_YEAST Vacuolar import and degradation protein 30 OS=Saccharomyces cerevisiae (strain ATCC 204508 / S288c) (Bakers yeast) OX=559292 GN=VID30 PE=1 SV=1	1	10	8	8	3	5	7	12	10	9	10	8	8	3	5	7	12	10	9	21.2	21.2	21.2	108.18	958	0	81.636	By MS/MS	By MS/MS	By MS/MS	By MS/MS	By MS/MS	By MS/MS	By MS/MS	By MS/MS	By MS/MS	11.9	10.4	9.5	3.9	6.4	8.7	16.3	13.8	11.2	1742500000	207520000	109380000	152580000	39336000	115430000	153410000	609360000	217360000	138170000	100690000	95065000	123130000	72209000	90931000	123070000	105470000	75379000	55028000	5	8	6	4	4	8	12	11	5	63		Other
P53077	P53077	2	2	Maintenance of telomere capping protein 3, mitochondrial	MTC3	sp|P53077|MTC3_YEAST Maintenance of telomere capping protein 3, mitochondrial OS=Saccharomyces cerevisiae (strain ATCC 204508 / S288c) (Bakers yeast) OX=559292 GN=MTC3 PE=1 SV=1	1	1	1	1	1	1	1	1	2	1	1	1	1	1	1	1	1	2	1	18.7	18.7	18.7	14.488	123	0.00057339	2.2559	By MS/MS	By MS/MS	By MS/MS	By MS/MS	By matching	By MS/MS	By MS/MS	By MS/MS	By MS/MS	10.6	10.6	10.6	10.6	10.6	10.6	10.6	18.7	10.6	129150000	9546200	5930800	7997500	8568300	10975000	5321300	10790000	59910000	10108000	0	0	0	0	0	0	0	0	0	1	1	1	2	0	1	1	2	2	11
P53078	P53078	6	6	Suppressor of disruption of TFIIS	SDT1	sp|P53078|SDT1_YEAST Suppressor of disruption of TFIIS OS=Saccharomyces cerevisiae (strain ATCC 204508 / S288c) (Bakers yeast) OX=559292 GN=SDT1 PE=1 SV=1	1	3	3	3	5	4	4	4	3	3	3	3	3	5	4	4	4	3	3	23.2	23.2	23.2	31.968	280	0	7.515	By MS/MS	By MS/MS	By MS/MS	By MS/MS	By MS/MS	By MS/MS	By MS/MS	By MS/MS	By MS/MS	13.9	13.9	13.9	20.7	13.9	16.4	13.6	9.6	9.6	932510000	60662000	37934000	44946000	138190000	157600000	88477000	123260000	158300000	123140000	99901000	94865000	124680000	240950000	365100000	193140000	44960000	48231000	55649000	3	2	0	3	0	0	3	3	4	18
P53079	P53079	7	7	Conserved oligomeric Golgi complex subunit 1	COG1	sp|P53079|COG1_YEAST Conserved oligomeric Golgi complex subunit 1 OS=Saccharomyces cerevisiae (strain ATCC 204508 / S288c) (Bakers yeast) OX=559292 GN=COG1 PE=1 SV=1	1	4	3	2	2	3	2	2	2	3	4	3	2	2	3	2	2	2	3	18	18	18	48.336	417	0	9.1212	By MS/MS	By MS/MS	By MS/MS	By MS/MS	By MS/MS	By MS/MS	By MS/MS	By MS/MS	By MS/MS	10.8	7.7	5.5	5.5	8.2	5.5	5	6	8.6	397670000	168060000	38073000	26207000	24949000	50869000	23782000	30118000	15285000	20333000	78050000	65764000	78317000	86852000	97659000	94822000	0	0	44659000	3	3	2	1	1	1	2	2	3	18
P53081	P53081	13	13	NGG1-interacting factor 3	NIF3	sp|P53081|NIF3_YEAST NGG1-interacting factor 3 OS=Saccharomyces cerevisiae (strain ATCC 204508 / S288c) (Bakers yeast) OX=559292 GN=NIF3 PE=1 SV=1	1	6	7	9	8	9	6	9	7	5	6	7	9	8	9	6	9	7	5	59.7	59.7	59.7	31.888	288	0	290.85	By MS/MS	By MS/MS	By MS/MS	By MS/MS	By MS/MS	By MS/MS	By MS/MS	By MS/MS	By MS/MS	32.6	39.2	48.6	44.8	47.6	32.3	44.1	35.1	29.9	4888100000	474500000	241710000	307870000	678800000	647840000	571910000	939550000	765730000	260150000	740460000	760400000	899580000	1204000000	1157200000	883920000	505560000	469740000	349660000	9	8	10	9	10	9	14	9	5	83
P53082	P53082	1	1	Fe repressor of activation 2	FRA2	sp|P53082|BOL2_YEAST BolA-like protein 2 OS=Saccharomyces cerevisiae (strain ATCC 204508 / S288c) (Bakers yeast) OX=559292 GN=BOL2 PE=1 SV=1	1	0	0	0	0	0	1	1	0	0	0	0	0	0	0	1	1	0	0	7.5	7.5	7.5	14.102	120	0.0014278	2.1568						By matching	By MS/MS			0	0	0	0	0	7.5	7.5	0	0	17274000	0	0	0	0	0	4931700	12342000	0	0	0	0	0	0	0	0	0	0	0	0	0	0	0	0	0	1	0	0	1
P53086	P53086	2	2	Kinesin-like protein KIP3	KIP3	sp|P53086|KIP3_YEAST Kinesin-like protein KIP3 OS=Saccharomyces cerevisiae (strain ATCC 204508 / S288c) (Bakers yeast) OX=559292 GN=KIP3 PE=1 SV=1	1	0	0	1	1	1	1	1	2	1	0	0	1	1	1	1	1	2	1	3.2	3.2	3.2	91.089	805	0.0014257	2.1422			By MS/MS	By MS/MS	By MS/MS	By MS/MS	By MS/MS	By MS/MS	By matching	0	0	1.6	1.6	1.6	1.6	1.6	3.2	1.6	30112000	0	0	0	3559800	0	0	12480000	8256600	5814900	0	0	0	0	0	0	0	0	0	0	0	1	1	1	1	1	2	0	7
P53090	P53090	28	28	Aromatic/aminoadipate aminotransferase 1	ARO8	sp|P53090|ARO8_YEAST Aromatic/aminoadipate aminotransferase 1 OS=Saccharomyces cerevisiae (strain ATCC 204508 / S288c) (Bakers yeast) OX=559292 GN=ARO8 PE=1 SV=1	1	20	19	17	18	20	20	23	21	21	20	19	17	18	20	20	23	21	21	65	65	65	56.177	500	0	323.31	By MS/MS	By MS/MS	By MS/MS	By MS/MS	By MS/MS	By MS/MS	By MS/MS	By MS/MS	By MS/MS	49.8	49.6	48.2	49	51.4	50.8	55.4	52.2	53.6	59200000000	5976300000	4881500000	5105500000	3929900000	7453300000	7103400000	9893000000	7648300000	7209100000	2554500000	2657300000	2951200000	2626800000	3697100000	3591100000	3225800000	3047200000	2822000000	56	46	46	38	42	38	64	58	61	449
P53091	P53091	28	27	DNA replication licensing factor MCM6	MCM6	sp|P53091|MCM6_YEAST DNA replication licensing factor MCM6 OS=Saccharomyces cerevisiae (strain ATCC 204508 / S288c) (Bakers yeast) OX=559292 GN=MCM6 PE=1 SV=2	1	15	15	15	17	13	16	24	21	20	15	15	15	17	12	16	23	21	20	29	28.3	28.3	112.98	1017	0	169.47	By MS/MS	By MS/MS	By MS/MS	By MS/MS	By MS/MS	By MS/MS	By MS/MS	By MS/MS	By MS/MS	17.3	18	16.9	17.6	14.6	18.1	26.3	22.5	22	5774200000	445940000	422150000	372370000	551070000	441540000	454360000	1262500000	1032100000	792120000	156280000	171950000	208580000	181800000	203960000	170180000	175370000	131490000	158010000	13	14	16	17	14	14	29	26	21	164
P53093	P53093	2	2	Protein YIP4	YIP4	sp|P53093|YIP4_YEAST Protein YIP4 OS=Saccharomyces cerevisiae (strain ATCC 204508 / S288c) (Bakers yeast) OX=559292 GN=YIP4 PE=1 SV=2	1	2	2	1	2	1	1	2	2	2	2	2	1	2	1	1	2	2	2	5.5	5.5	5.5	25.995	235	0	14.939	By MS/MS	By MS/MS	By MS/MS	By MS/MS	By MS/MS	By matching	By MS/MS	By MS/MS	By MS/MS	5.5	5.5	5.1	5.5	5.1	5.1	5.5	5.5	5.5	303300000	28018000	37141000	40191000	35171000	27676000	19857000	35987000	50782000	28474000	0	0	0	110870000	0	0	77550000	84631000	0	2	3	0	2	1	0	2	2	3	15
P53094	P53094	12	12	Negative regulator of sporulation MDS3	MDS3	sp|P53094|MDS3_YEAST Negative regulator of sporulation MDS3 OS=Saccharomyces cerevisiae (strain ATCC 204508 / S288c) (Bakers yeast) OX=559292 GN=MDS3 PE=1 SV=2	1	4	5	4	6	3	3	8	6	4	4	5	4	6	3	3	8	6	4	12.5	12.5	12.5	166.97	1487	0	96.924	By MS/MS	By MS/MS	By MS/MS	By MS/MS	By MS/MS	By MS/MS	By MS/MS	By MS/MS	By MS/MS	3.8	4.9	4.3	5.9	3.3	2.9	9.4	6.1	3.8	806310000	126550000	55384000	16607000	96162000	10904000	120800000	151460000	144030000	84403000	120630000	116430000	71583000	103610000	54704000	76128000	108990000	105160000	89528000	5	5	3	4	2	3	10	7	3	42
P53095	P53095	6	6	D-serine dehydratase	DSD1	sp|P53095|DSD1_YEAST D-serine dehydratase OS=Saccharomyces cerevisiae (strain ATCC 204508 / S288c) (Bakers yeast) OX=559292 GN=DSD1 PE=1 SV=2	1	3	1	5	4	2	1	3	2	1	3	1	5	4	2	1	3	2	1	15.2	15.2	15.2	47.827	428	0	48.341	By MS/MS	By MS/MS	By MS/MS	By MS/MS	By MS/MS	By matching	By MS/MS	By MS/MS	By MS/MS	8.2	2.8	13.3	13.3	7	4.4	8.2	7.9	2.8	826920000	143790000	77023000	110900000	162330000	28595000	32320000	193540000	39928000	38497000	185250000	0	106500000	199830000	0	0	89901000	0	0	3	1	4	5	2	0	6	2	1	24
P53096	P53096	2	2	Probable histone deacetylase HOS2	HOS2	sp|P53096|HOS2_YEAST Probable histone deacetylase HOS2 OS=Saccharomyces cerevisiae (strain ATCC 204508 / S288c) (Bakers yeast) OX=559292 GN=HOS2 PE=1 SV=1	1	0	1	1	1	0	0	1	0	0	0	1	1	1	0	0	1	0	0	6.4	6.4	6.4	51.454	452	0.0014273	2.1499		By MS/MS	By MS/MS	By MS/MS			By MS/MS			0	4.6	4.6	4.6	0	0	1.8	0	0	36974000	0	6388700	8542800	7331800	0	0	14711000	0	0	0	0	0	0	0	0	0	0	0	0	1	1	1	0	0	1	0	0	4
P53100	P53100	6	6	Putative 2-hydroxyacid dehydrogenase YGL185C		sp|P53100|YGT5_YEAST Putative 2-hydroxyacid dehydrogenase YGL185C OS=Saccharomyces cerevisiae (strain ATCC 204508 / S288c) (Bakers yeast) OX=559292 GN=SGD:S000003153 PE=1 SV=1	1	2	5	1	1	2	0	1	1	1	2	5	1	1	2	0	1	1	1	21.6	21.6	21.6	42.984	379	0	11.8	By MS/MS	By MS/MS	By MS/MS	By MS/MS	By MS/MS		By MS/MS	By MS/MS	By MS/MS	5.5	19.3	6.1	2.4	5.5	0	2.9	2.9	2.9	131220000	12992000	53140000	4439900	0	35383000	0	13935000	11324000	0	0	33837000	0	0	56239000	0	0	0	0	2	5	0	1	1	0	1	1	1	12
P53101	P53101	4	4	Cystathionine beta-lyase	STR3	sp|P53101|STR3_YEAST Cystathionine beta-lyase OS=Saccharomyces cerevisiae (strain ATCC 204508 / S288c) (Bakers yeast) OX=559292 GN=STR3 PE=1 SV=1	1	0	0	1	1	1	1	4	4	1	0	0	1	1	1	1	4	4	1	8.8	8.8	8.8	51.828	465	0	62.839			By MS/MS	By MS/MS	By MS/MS	By matching	By MS/MS	By MS/MS	By MS/MS	0	0	1.9	1.9	1.9	1.9	8.8	8.8	1.9	1021700000	0	0	95965000	121420000	99990000	67141000	182910000	293010000	161290000	0	0	0	0	361070000	0	514830000	422030000	0	0	0	0	0	0	0	4	5	1	10
P53104	P53104	12	12	Serine/threonine-protein kinase ATG1	ATG1	sp|P53104|ATG1_YEAST Serine/threonine-protein kinase ATG1 OS=Saccharomyces cerevisiae (strain ATCC 204508 / S288c) (Bakers yeast) OX=559292 GN=ATG1 PE=1 SV=1	1	5	6	6	6	2	5	5	5	2	5	6	6	6	2	5	5	5	2	17.2	17.2	17.2	101.72	897	0	29.248	By MS/MS	By MS/MS	By MS/MS	By MS/MS	By MS/MS	By MS/MS	By MS/MS	By MS/MS	By MS/MS	7.9	9.8	9.1	8.5	3.2	8.5	7.1	7	2.9	515390000	52143000	65732000	54100000	77187000	15066000	46460000	64963000	88239000	51496000	42118000	52722000	36914000	45340000	41054000	62622000	26029000	39174000	0	4	6	6	5	2	5	5	4	0	37
P53107	P53107	8	8	Ran-specific GTPase-activating protein 30	YRB30	sp|P53107|YRB30_YEAST Ran-specific GTPase-activating protein 30 OS=Saccharomyces cerevisiae (strain ATCC 204508 / S288c) (Bakers yeast) OX=559292 GN=YRB30 PE=1 SV=1	1	3	3	2	4	3	2	6	5	2	3	3	2	4	3	2	6	5	2	20	20	20	50.296	440	0	15.672	By MS/MS	By MS/MS	By MS/MS	By MS/MS	By MS/MS	By MS/MS	By MS/MS	By MS/MS	By MS/MS	8	8	5.2	10.7	8	5.2	15	13.4	5.2	391160000	29810000	46444000	18552000	41130000	35083000	13374000	96772000	84401000	25590000	43927000	43622000	41936000	61129000	40800000	0	36913000	29725000	36332000	5	4	3	3	3	3	6	6	3	36
P53108	P53108	2	2	Protein YIP5	YIP5	sp|P53108|YIP5_YEAST Protein YIP5 OS=Saccharomyces cerevisiae (strain ATCC 204508 / S288c) (Bakers yeast) OX=559292 GN=YIP5 PE=1 SV=1	1	2	0	1	2	0	2	1	1	1	2	0	1	2	0	2	1	1	1	7.7	7.7	7.7	34.843	310	0	8.8126	By MS/MS		By MS/MS	By MS/MS		By MS/MS	By matching	By MS/MS	By matching	7.7	0	3.2	7.7	0	7.7	4.5	3.2	4.5	344850000	95402000	0	0	134010000	0	77802000	10885000	18802000	7953900	140360000	0	0	210680000	0	173530000	0	0	0	2	0	1	1	0	1	0	1	0	6
P53110	P53110	2	2	Uncharacterized protein YGL159W		sp|P53110|YGP9_YEAST Uncharacterized protein YGL159W OS=Saccharomyces cerevisiae (strain ATCC 204508 / S288c) (Bakers yeast) OX=559292 GN=SGD:S000003127 PE=1 SV=1	1	0	0	0	0	1	0	1	0	0	0	0	0	0	1	0	1	0	0	7.3	7.3	7.3	41.635	370	0.00057422	2.266					By MS/MS		By MS/MS			0	0	0	0	4.1	0	3.2	0	0	43558000	0	0	0	0	7164700	0	36393000	0	0	0	0	0	0	0	0	0	0	0	0	0	0	0	0	0	2	0	0	2
P53111	P53111	16	15	NADPH-dependent aldehyde reductase ARI1	ARI1	sp|P53111|ARI1_YEAST NADPH-dependent aldehyde reductase ARI1 OS=Saccharomyces cerevisiae (strain ATCC 204508 / S288c) (Bakers yeast) OX=559292 GN=ARI1 PE=1 SV=1	1	12	12	11	9	7	10	14	15	12	11	11	10	8	7	9	13	14	11	54.5	54.5	54.5	38.083	347	0	239.46	By MS/MS	By MS/MS	By MS/MS	By MS/MS	By MS/MS	By MS/MS	By MS/MS	By MS/MS	By MS/MS	45	44.4	44.1	35.7	28.5	36.9	49.3	53.6	42.4	9590200000	949050000	726530000	741120000	453520000	511870000	634110000	1912000000	2264700000	1397300000	395530000	451750000	450200000	311630000	386280000	483980000	397130000	493760000	538830000	15	16	14	11	9	11	27	25	21	149
P53112	P53112	9	9	Peroxisomal membrane protein PEX14	PEX14	sp|P53112|PEX14_YEAST Peroxisomal membrane protein PEX14 OS=Saccharomyces cerevisiae (strain ATCC 204508 / S288c) (Bakers yeast) OX=559292 GN=PEX14 PE=1 SV=1	1	3	4	5	2	3	5	3	4	6	3	4	5	2	3	5	3	4	6	27	27	27	38.42	341	0	43.96	By MS/MS	By MS/MS	By MS/MS	By MS/MS	By MS/MS	By MS/MS	By MS/MS	By MS/MS	By MS/MS	10	14.7	15.2	6.5	10	17	10	15.5	15.8	394770000	39229000	36223000	41564000	16242000	18833000	59637000	50262000	64299000	68482000	45361000	53651000	36539000	0	45064000	79530000	31053000	30840000	27537000	2	5	5	3	4	6	2	4	5	36
P53114	P53114	12	12	Mediator of RNA polymerase II transcription subunit 5	NUT1	sp|P53114|MED5_YEAST Mediator of RNA polymerase II transcription subunit 5 OS=Saccharomyces cerevisiae (strain ATCC 204508 / S288c) (Bakers yeast) OX=559292 GN=NUT1 PE=1 SV=1	1	9	7	7	5	6	9	11	8	8	9	7	7	5	6	9	11	8	8	12.2	12.2	12.2	128.79	1132	0	40.617	By MS/MS	By MS/MS	By MS/MS	By MS/MS	By MS/MS	By MS/MS	By MS/MS	By MS/MS	By MS/MS	9.6	7.5	6.5	5.6	5.8	9.9	11.2	8	8.7	1460700000	116990000	115430000	118190000	77293000	208420000	217510000	306180000	146630000	154090000	65270000	89155000	97680000	92369000	97822000	100980000	58511000	49108000	61449000	6	6	6	6	7	10	9	9	8	67
P53115	P53115	26	26	Putative DNA helicase INO80	INO80	sp|P53115|INO80_YEAST Chromatin-remodeling ATPase INO80 OS=Saccharomyces cerevisiae (strain ATCC 204508 / S288c) (Bakers yeast) OX=559292 GN=INO80 PE=1 SV=1	1	12	9	11	12	13	15	18	17	12	12	9	11	12	13	15	18	17	12	20.3	20.3	20.3	171.45	1489	0	282.88	By MS/MS	By MS/MS	By MS/MS	By MS/MS	By MS/MS	By MS/MS	By MS/MS	By MS/MS	By MS/MS	10.2	7.4	9.8	9.9	10.9	12.1	14.6	14.1	10	2617200000	204000000	156300000	126220000	182740000	249870000	430500000	421660000	490230000	355650000	94346000	128600000	90893000	101310000	113920000	122950000	92012000	100690000	97112000	16	13	11	11	14	18	20	14	12	129
P53119	P53119	9	9	Probable E3 ubiquitin-protein ligase HUL5	HUL5	sp|P53119|HUL5_YEAST Probable E3 ubiquitin-protein ligase HUL5 OS=Saccharomyces cerevisiae (strain ATCC 204508 / S288c) (Bakers yeast) OX=559292 GN=HUL5 PE=1 SV=1	1	6	2	4	3	4	2	3	4	5	6	2	4	3	4	2	3	4	5	14.5	14.5	14.5	105.56	910	0	30.746	By MS/MS	By MS/MS	By MS/MS	By MS/MS	By MS/MS	By MS/MS	By MS/MS	By MS/MS	By MS/MS	9.1	3.2	6.8	4.7	7	3.2	5.6	7	7.6	371900000	86775000	20051000	30417000	12059000	40246000	20067000	56731000	46102000	59449000	34782000	45618000	35463000	33508000	44095000	68548000	35178000	33395000	26743000	4	2	2	3	3	2	3	2	3	24		Other
P53120	P53120	1	1	Uncharacterized membrane protein YGL140C	YGL140C	sp|P53120|YGO0_YEAST Uncharacterized membrane protein YGL140C OS=Saccharomyces cerevisiae (strain ATCC 204508 / S288c) (Bakers yeast) OX=559292 GN=SGD:S000003108 PE=1 SV=1	1	0	1	1	1	1	0	1	1	0	0	1	1	1	1	0	1	1	0	1.3	1.3	1.3	137.47	1219	0.009772	1.2859		By MS/MS	By MS/MS	By MS/MS	By MS/MS		By MS/MS	By MS/MS		0	1.3	1.3	1.3	1.3	0	1.3	1.3	0	47768000	0	6958900	0	5344200	12584000	0	0	22881000	0	0	0	0	0	0	0	0	0	0	0	1	1	1	1	0	1	2	0	7
P53121	P53121	1	1	Putative flavin carrier protein 3	FLC3	sp|P53121|FLC3_YEAST Putative flavin carrier protein 3 OS=Saccharomyces cerevisiae (strain ATCC 204508 / S288c) (Bakers yeast) OX=559292 GN=FLC3 PE=1 SV=1	1	1	1	1	1	0	0	1	1	1	1	1	1	1	0	0	1	1	1	1.7	1.7	1.7	90.76	802	0	2.5732	By MS/MS	By MS/MS	By MS/MS	By MS/MS			By MS/MS	By MS/MS	By MS/MS	1.7	1.7	1.7	1.7	0	0	1.7	1.7	1.7	97482000	11574000	13469000	9998700	25021000	0	0	6660200	14844000	15916000	0	0	0	0	0	0	0	0	0	1	1	1	1	0	0	1	1	2	8
P53125	P53125	20	20	Imitation switch two complex protein 1	ITC1	sp|P53125|ITC1_YEAST Imitation switch two complex protein 1 OS=Saccharomyces cerevisiae (strain ATCC 204508 / S288c) (Bakers yeast) OX=559292 GN=ITC1 PE=1 SV=1	1	13	5	13	3	8	4	17	15	12	13	5	13	3	8	4	17	15	12	16.8	16.8	16.8	145.64	1264	0	34.641	By MS/MS	By MS/MS	By MS/MS	By MS/MS	By MS/MS	By MS/MS	By MS/MS	By MS/MS	By MS/MS	10.8	4.9	10	2.8	6.6	3.5	14.3	12.7	10	2276300000	286040000	75253000	315440000	30384000	129190000	92761000	475830000	481220000	390230000	134610000	133110000	165500000	75208000	112630000	107430000	134920000	131630000	111020000	8	5	7	3	3	5	14	15	7	67
P53128	P53128	18	18	Methylenetetrahydrofolate reductase 2	MET13	sp|P53128|MTHR2_YEAST Methylenetetrahydrofolate reductase 2 OS=Saccharomyces cerevisiae (strain ATCC 204508 / S288c) (Bakers yeast) OX=559292 GN=MET13 PE=1 SV=2	1	9	7	10	6	7	6	11	12	13	9	7	10	6	7	6	11	12	13	35.5	35.5	35.5	68.559	600	0	106.21	By MS/MS	By MS/MS	By MS/MS	By MS/MS	By MS/MS	By MS/MS	By MS/MS	By MS/MS	By MS/MS	19.2	16.2	25	14.7	17.2	14.7	18.8	25.5	27.3	4407200000	553990000	416900000	479830000	212340000	228970000	311090000	643440000	618840000	941790000	375060000	329160000	406390000	204360000	257680000	392670000	219120000	256320000	403420000	10	8	13	7	7	7	12	16	17	97
P53129	P53129	2	2	Vacuolar fusion protein MON1	MON1	sp|P53129|MON1_YEAST Vacuolar fusion protein MON1 OS=Saccharomyces cerevisiae (strain ATCC 204508 / S288c) (Bakers yeast) OX=559292 GN=MON1 PE=1 SV=2	1	1	1	1	2	1	0	2	2	2	1	1	1	2	1	0	2	2	2	3.6	3.6	3.6	73.477	644	0.0033698	1.8508	By matching	By matching	By matching	By MS/MS	By matching		By MS/MS	By matching	By MS/MS	1.7	1.7	1.9	3.6	1.9	0	3.6	3.6	3.6	138180000	7244900	9592200	12699000	12733000	8989800	0	30739000	24371000	31813000	0	0	0	0	0	0	18219000	0	25860000	0	0	0	0	0	0	1	0	1	2
P53130	P53130	3	3	Heterotrimeric G protein gamma subunit GPG1	GPG1	sp|P53130|GPG1_YEAST Heterotrimeric G protein gamma subunit GPG1 OS=Saccharomyces cerevisiae (strain ATCC 204508 / S288c) (Bakers yeast) OX=559292 GN=GPG1 PE=1 SV=1	1	2	2	3	3	3	3	3	2	3	2	2	3	3	3	3	3	2	3	22.2	22.2	22.2	14.922	126	0	17.329	By MS/MS	By MS/MS	By MS/MS	By MS/MS	By MS/MS	By MS/MS	By MS/MS	By MS/MS	By MS/MS	21.4	21.4	22.2	22.2	22.2	22.2	22.2	21.4	22.2	1758000000	115440000	92289000	308380000	178450000	261360000	158750000	186970000	151440000	304900000	314400000	395960000	631150000	420640000	518860000	402240000	195910000	406790000	442320000	2	2	2	3	3	1	3	2	2	20
P53131	P53131	29	28	Pre-mRNA-splicing factor ATP-dependent RNA helicase PRP43	PRP43	sp|P53131|PRP43_YEAST Pre-mRNA-splicing factor ATP-dependent RNA helicase PRP43 OS=Saccharomyces cerevisiae (strain ATCC 204508 / S288c) (Bakers yeast) OX=559292 GN=PRP43 PE=1 SV=1	1	21	17	20	15	22	17	24	22	22	21	17	20	15	22	17	24	22	21	37.7	37.7	36.5	87.561	767	0	284.98	By MS/MS	By MS/MS	By MS/MS	By MS/MS	By MS/MS	By MS/MS	By MS/MS	By MS/MS	By MS/MS	31.6	25.6	27.5	23.1	31	27.1	31.6	29.1	32.5	10925000000	761260000	603480000	707920000	1021400000	1477500000	994440000	2180100000	1874400000	1304300000	234980000	264660000	283190000	439040000	398950000	397580000	260360000	253710000	196930000	24	23	25	31	28	29	37	32	22	251
P53133	P53133	4	4	Uncharacterized protein YGL117W	YGL117W	sp|P53133|YGL7_YEAST Uncharacterized protein YGL117W OS=Saccharomyces cerevisiae (strain ATCC 204508 / S288c) (Bakers yeast) OX=559292 GN=SGD:S000003085 PE=1 SV=1	1	2	2	2	2	2	2	3	2	1	2	2	2	2	2	2	3	2	1	17.7	17.7	17.7	30.755	265	0	16.247	By MS/MS	By MS/MS	By MS/MS	By MS/MS	By MS/MS	By MS/MS	By MS/MS	By MS/MS	By MS/MS	11.7	7.2	7.2	7.2	7.2	7.2	10.2	11.7	3	580630000	52362000	82108000	66655000	91024000	65503000	39282000	103730000	48118000	31845000	0	250940000	191890000	268830000	217620000	175100000	128120000	0	0	2	3	1	1	1	0	4	1	0	13
P53134	P53134	1	1	Putative oligopeptide transporter YGL114W	YGL114W	sp|P53134|YGL4_YEAST Putative oligopeptide transporter YGL114W OS=Saccharomyces cerevisiae (strain ATCC 204508 / S288c) (Bakers yeast) OX=559292 GN=SGD:S000003082 PE=1 SV=1	1	1	1	1	1	0	0	1	1	1	1	1	1	1	0	0	1	1	1	1.5	1.5	1.5	80.008	725	0	2.6468	By MS/MS	By MS/MS	By MS/MS	By MS/MS			By MS/MS	By MS/MS	By MS/MS	1.5	1.5	1.5	1.5	0	0	1.5	1.5	1.5	26063000	3769400	4072200	2314700	3747500	0	0	3657100	4624100	3878200	0	0	0	0	0	0	0	0	0	1	1	1	1	0	0	0	1	1	6
P53136	P53136	9	9	Ribosome biogenesis protein NSA1	NSA1	sp|P53136|NSA1_YEAST Ribosome biogenesis protein NSA1 OS=Saccharomyces cerevisiae (strain ATCC 204508 / S288c) (Bakers yeast) OX=559292 GN=NSA1 PE=1 SV=1	1	3	1	1	4	4	2	6	4	2	3	1	1	4	4	2	6	4	2	22.2	22.2	22.2	51.906	463	0	13.486	By MS/MS	By MS/MS	By MS/MS	By MS/MS	By MS/MS	By MS/MS	By MS/MS	By MS/MS	By MS/MS	9.3	1.5	1.5	11.4	8.6	4.3	15.1	11.2	6.7	1625700000	30383000	168820000	66467000	535440000	79498000	81451000	327560000	320570000	15537000	110270000	0	0	1213500000	307420000	0	560450000	542620000	73076000	2	2	2	7	7	4	9	5	2	40
P53137	P53137	11	11	CUE domain-containing protein 3	CUE3	sp|P53137|CUE3_YEAST CUE domain-containing protein 3 OS=Saccharomyces cerevisiae (strain ATCC 204508 / S288c) (Bakers yeast) OX=559292 GN=CUE3 PE=1 SV=1	1	6	3	7	4	3	1	10	8	9	6	3	7	4	3	1	10	8	9	18.1	18.1	18.1	72.042	624	0	71.711	By MS/MS	By MS/MS	By MS/MS	By MS/MS	By MS/MS	By MS/MS	By MS/MS	By MS/MS	By MS/MS	12	5.4	13.6	7.1	4.8	1.8	16	16.2	17	1791100000	201280000	61316000	193240000	147050000	50548000	40353000	378780000	367900000	350640000	137480000	146110000	179320000	114410000	73692000	0	115620000	98112000	120980000	5	4	6	4	4	2	9	6	7	47		Other
P53139	P53139	1	1	Uncharacterized protein YGL108C		sp|P53139|YGK8_YEAST Uncharacterized protein YGL108C OS=Saccharomyces cerevisiae (strain ATCC 204508 / S288c) (Bakers yeast) OX=559292 GN=SGD:S000003076 PE=1 SV=1	1	1	0	1	1	1	1	1	1	1	1	0	1	1	1	1	1	1	1	10	10	10	16.037	140	0	6.6054	By MS/MS		By MS/MS	By MS/MS	By MS/MS	By MS/MS	By MS/MS	By MS/MS	By MS/MS	10	0	10	10	10	10	10	10	10	59646000	8464100	0	0	6537400	0	0	32885000	0	11759000	0	0	0	0	0	0	0	0	0	2	0	2	1	2	1	4	1	3	16
P53140	P53140	15	15	Protein RMD9, mitochondrial	RMD9	sp|P53140|RMD9_YEAST Protein RMD9, mitochondrial OS=Saccharomyces cerevisiae (strain ATCC 204508 / S288c) (Bakers yeast) OX=559292 GN=RMD9 PE=1 SV=1	1	2	4	2	5	5	3	9	7	7	2	4	2	5	5	3	9	7	7	28	28	28	74.595	646	0	47.811	By MS/MS	By MS/MS	By MS/MS	By MS/MS	By MS/MS	By MS/MS	By MS/MS	By MS/MS	By MS/MS	3.6	7.9	4.6	10.7	10.5	7.1	18	13.8	14.9	1105500000	178080000	16061000	12846000	128000000	154070000	29127000	179700000	205490000	202140000	129250000	70768000	0	158760000	165550000	122120000	119180000	121580000	125920000	4	2	2	5	4	1	6	9	6	39
P53141	P53141	14	14	Myosin light chain 1	MLC1	sp|P53141|MLC1_YEAST Myosin light chain 1 OS=Saccharomyces cerevisiae (strain ATCC 204508 / S288c) (Bakers yeast) OX=559292 GN=MLC1 PE=1 SV=1	1	9	6	9	10	11	11	12	10	10	9	6	9	10	11	11	12	10	10	81.9	81.9	81.9	16.444	149	0	312.23	By MS/MS	By MS/MS	By MS/MS	By MS/MS	By MS/MS	By MS/MS	By MS/MS	By MS/MS	By MS/MS	66.4	47	54.4	54.4	67.1	71.8	81.9	78.5	67.1	24390000000	1563400000	1944700000	2005900000	2283800000	3275000000	2807600000	4358900000	3397700000	2753300000	1573700000	1935400000	1702700000	1799900000	2629900000	2765600000	1897300000	2001500000	2157700000	15	11	7	8	7	9	17	15	14	103
P53144	P53144	7	7	HD domain-containing protein YGL101W	YGL101W	sp|P53144|YGK1_YEAST HD domain-containing protein YGL101W OS=Saccharomyces cerevisiae (strain ATCC 204508 / S288c) (Bakers yeast) OX=559292 GN=SGD:S000003069 PE=1 SV=1	1	4	3	3	4	4	5	6	4	5	4	3	3	4	4	5	6	4	5	43.7	43.7	43.7	25.297	215	0	46.241	By MS/MS	By MS/MS	By MS/MS	By MS/MS	By MS/MS	By MS/MS	By MS/MS	By MS/MS	By MS/MS	27.4	16.7	19.5	24.7	24.7	35.3	38.6	20.5	35.3	1470500000	121230000	100210000	83678000	111600000	186120000	179950000	237060000	201900000	248730000	317640000	345800000	291950000	254970000	390880000	538590000	215050000	332300000	386770000	3	3	3	2	6	5	8	4	5	39
P53145	P53145	23	23	Large subunit GTPase 1	LSG1	sp|P53145|LSG1_YEAST Large subunit GTPase 1 OS=Saccharomyces cerevisiae (strain ATCC 204508 / S288c) (Bakers yeast) OX=559292 GN=LSG1 PE=1 SV=1	1	14	11	12	12	6	11	20	18	17	14	11	12	12	6	11	20	18	17	47.8	47.8	47.8	72.727	640	0	323.31	By MS/MS	By MS/MS	By MS/MS	By MS/MS	By MS/MS	By MS/MS	By MS/MS	By MS/MS	By MS/MS	31.9	27.5	26.1	24.2	11.1	19.2	39.8	38.8	37.8	10603000000	690090000	454360000	600830000	808830000	513430000	729690000	2179500000	2140400000	2485900000	474310000	459740000	561780000	395590000	416480000	379200000	547910000	664990000	779170000	12	13	12	14	4	8	29	25	24	141
P53148	P53148	3	3	Spindle pole body component SPC105	SPC105	sp|P53148|SP105_YEAST Spindle pole body component SPC105 OS=Saccharomyces cerevisiae (strain ATCC 204508 / S288c) (Bakers yeast) OX=559292 GN=SPC105 PE=1 SV=1	1	0	0	1	2	2	2	2	2	0	0	0	1	2	2	2	2	2	0	4.4	4.4	4.4	104.82	917	0	3.077			By MS/MS	By MS/MS	By MS/MS	By MS/MS	By MS/MS	By MS/MS		0	0	1.5	3.2	2.7	2.7	2.7	2.7	0	58761000	0	0	2886000	12505000	8038200	10614000	14635000	10084000	0	0	0	0	0	9739200	12118000	8338600	7070800	0	0	0	1	1	2	2	1	1	0	8
P53152	P53152	8	8	Ubiquitin-conjugating enzyme variant MMS2	MMS2	sp|P53152|MMS2_YEAST Ubiquitin-conjugating enzyme variant MMS2 OS=Saccharomyces cerevisiae (strain ATCC 204508 / S288c) (Bakers yeast) OX=559292 GN=MMS2 PE=1 SV=1	1	6	4	5	4	4	3	6	6	6	6	4	5	4	4	3	6	6	6	72.3	72.3	72.3	15.544	137	0	168.13	By MS/MS	By MS/MS	By MS/MS	By MS/MS	By MS/MS	By MS/MS	By MS/MS	By MS/MS	By MS/MS	56.2	31.4	44.5	31.4	31.4	31.4	59.9	56.2	45.3	4524200000	479670000	502280000	603380000	397650000	327100000	166110000	605120000	809170000	633740000	1032900000	1135600000	1429900000	927350000	914030000	674360000	814030000	1172000000	1271600000	8	7	7	6	5	4	11	9	10	67		Other
P53154	P53154	2	2	Glycerol uptake protein 1	GUP1	sp|P53154|GUP1_YEAST Glycerol uptake protein 1 OS=Saccharomyces cerevisiae (strain ATCC 204508 / S288c) (Bakers yeast) OX=559292 GN=GUP1 PE=1 SV=1	1	2	2	1	1	1	2	1	2	2	2	2	1	1	1	2	1	2	2	5.2	5.2	5.2	65.339	560	0	35	By MS/MS	By MS/MS	By MS/MS	By MS/MS	By MS/MS	By MS/MS	By MS/MS	By MS/MS	By MS/MS	5.2	5.2	3.2	3.2	3.2	5.2	3.2	5.2	5.2	212720000	19325000	21155000	2704500	11509000	41917000	18931000	15870000	39993000	41318000	24009000	25266000	0	27178000	61152000	28547000	0	15179000	19646000	2	2	1	2	2	2	1	4	5	21
P53155	P53155	6	6	Uncharacterized protein YGL082W	YGL082W	sp|P53155|YGI2_YEAST Uncharacterized protein YGL082W OS=Saccharomyces cerevisiae (strain ATCC 204508 / S288c) (Bakers yeast) OX=559292 GN=SGD:S000003050 PE=1 SV=1	1	2	2	1	2	2	2	6	2	2	2	2	1	2	2	2	6	2	2	24.1	24.1	24.1	43.321	381	0	84.26	By MS/MS	By MS/MS	By MS/MS	By MS/MS	By MS/MS	By MS/MS	By MS/MS	By MS/MS	By MS/MS	11.5	11.5	3.9	6.6	6.6	6.6	24.1	4.5	11.5	645650000	66279000	44859000	5550900	16839000	17672000	14824000	353510000	72839000	53284000	123720000	0	0	0	0	0	67543000	0	70248000	1	0	1	0	0	1	4	1	1	9		Other
P53158	P53158	2	2	Biogenesis of lysosome-related organelles complex 1 subunit KXD1	KXD1	sp|P53158|KXD1_YEAST Biogenesis of lysosome-related organelles complex 1 subunit KXD1 OS=Saccharomyces cerevisiae (strain ATCC 204508 / S288c) (Bakers yeast) OX=559292 GN=KXD1 PE=1 SV=1	1	2	2	2	2	2	2	0	0	2	2	2	2	2	2	2	0	0	2	9.6	9.6	9.6	24.442	218	0	6.0908	By MS/MS	By MS/MS	By MS/MS	By MS/MS	By MS/MS	By MS/MS			By MS/MS	9.6	9.6	9.6	9.6	9.6	9.6	0	0	9.6	389710000	72059000	57593000	71046000	53610000	46439000	45882000	0	0	43083000	183810000	168410000	205890000	151290000	144870000	160350000	0	0	105560000	2	2	3	1	2	1	0	0	1	12
P53163	P53163	4	4	54S ribosomal protein L12, mitochondrial	MNP1	sp|P53163|MNP1_YEAST 54S ribosomal protein L12, mitochondrial OS=Saccharomyces cerevisiae (strain ATCC 204508 / S288c) (Bakers yeast) OX=559292 GN=MNP1 PE=1 SV=1	1	3	2	3	2	3	3	4	3	3	3	2	3	2	3	3	4	3	3	25.3	25.3	25.3	20.65	194	0	37.825	By MS/MS	By MS/MS	By MS/MS	By MS/MS	By MS/MS	By MS/MS	By MS/MS	By MS/MS	By MS/MS	21.6	10.8	21.6	10.8	21.6	21.6	25.3	21.6	21.6	2148600000	215220000	144130000	212680000	80452000	452230000	139330000	292270000	173220000	439030000	925780000	1031800000	865880000	536910000	516010000	605000000	415880000	295710000	678490000	5	4	4	3	4	2	5	4	4	35
P53164	P53164	9	9	NADH pyrophosphatase	NPY1	sp|P53164|NPY1_YEAST NADH pyrophosphatase OS=Saccharomyces cerevisiae (strain ATCC 204508 / S288c) (Bakers yeast) OX=559292 GN=NPY1 PE=1 SV=1	1	6	5	3	4	3	4	5	6	5	6	5	3	4	3	4	5	6	5	25.8	25.8	25.8	43.516	384	0	54.305	By MS/MS	By MS/MS	By MS/MS	By MS/MS	By MS/MS	By MS/MS	By MS/MS	By MS/MS	By MS/MS	17.4	14.8	11.7	14.8	11.5	14.8	16.9	21.1	19	2116300000	236730000	260250000	158830000	163540000	392130000	191250000	311320000	279440000	122820000	159520000	214590000	178850000	153780000	430790000	205600000	140920000	131080000	118600000	7	6	3	4	4	5	7	7	5	48
P53165	P53165	9	9	SAGA-associated factor 73	SGF73	sp|P53165|SGF73_YEAST SAGA-associated factor 73 OS=Saccharomyces cerevisiae (strain ATCC 204508 / S288c) (Bakers yeast) OX=559292 GN=SGF73 PE=1 SV=1	1	2	3	5	5	6	2	9	7	5	2	3	5	5	6	2	9	7	5	21.8	21.8	21.8	72.877	657	0	60.059	By MS/MS	By MS/MS	By MS/MS	By MS/MS	By MS/MS	By MS/MS	By MS/MS	By MS/MS	By MS/MS	5	9.1	11.6	11.6	12.6	3.3	21.8	16.9	12.9	982700000	34494000	19180000	93358000	76350000	82513000	86467000	277110000	182390000	130840000	78948000	60764000	82560000	74364000	54811000	0	107150000	85431000	88727000	2	3	4	5	3	2	7	7	5	38		Other
P53168	P53168	4	4	DASH complex subunit DUO1	DUO1	sp|P53168|DUO1_YEAST DASH complex subunit DUO1 OS=Saccharomyces cerevisiae (strain ATCC 204508 / S288c) (Bakers yeast) OX=559292 GN=DUO1 PE=1 SV=1	1	2	2	2	2	2	2	3	2	2	2	2	2	2	2	2	3	2	2	21.1	21.1	21.1	27.473	247	0	53.451	By MS/MS	By MS/MS	By MS/MS	By MS/MS	By MS/MS	By MS/MS	By MS/MS	By MS/MS	By MS/MS	8.9	8.9	8.9	8.9	8.9	8.9	13.8	12.1	8.9	464930000	57680000	49644000	45475000	55838000	50955000	50015000	60760000	44510000	50050000	171700000	154930000	166090000	189720000	164500000	231820000	92543000	0	152720000	2	2	2	2	4	3	3	1	2	21
P53169	P53169	6	6	YAP1-binding protein 2	YBP2	sp|P53169|YBP2_YEAST YAP1-binding protein 2 OS=Saccharomyces cerevisiae (strain ATCC 204508 / S288c) (Bakers yeast) OX=559292 GN=YBP2 PE=1 SV=1	1	0	0	1	4	2	5	6	4	1	0	0	1	4	2	5	6	4	1	7.2	7.2	7.2	73.101	641	0	3.4615			By matching	By MS/MS	By MS/MS	By MS/MS	By MS/MS	By MS/MS	By MS/MS	0	0	1.2	4.7	2.3	5.9	7.2	4.7	1.2	1040800000	0	0	11421000	150210000	27209000	78453000	406150000	341790000	25568000	0	0	0	192580000	0	113200000	125600000	189820000	0	0	0	0	0	0	1	6	4	1	12
P53170	P53170	2	2	[Pyruvate dehydrogenase (acetyl-transferring)] kinase 2, mitochondrial	PKP2	sp|P53170|PDK2_YEAST [Pyruvate dehydrogenase (acetyl-transferring)] kinase 2, mitochondrial OS=Saccharomyces cerevisiae (strain ATCC 204508 / S288c) (Bakers yeast) OX=559292 GN=PKP2 PE=1 SV=3	1	0	1	1	2	2	1	1	1	1	0	1	1	2	2	1	1	1	1	4.7	4.7	4.7	57.293	491	0	2.7862		By MS/MS	By MS/MS	By MS/MS	By MS/MS	By MS/MS	By MS/MS	By MS/MS	By MS/MS	0	2.6	2.6	4.7	4.7	2.6	2.6	2.6	2.6	73536000	0	4707600	3198900	13206000	26230000	5509300	8188600	7559800	4935500	0	0	0	20015000	31517000	0	0	0	0	0	0	1	2	2	1	1	1	1	9
P53171	P53171	3	3	Genetic interactor of prohibitin 7, mitochondrial	GEP7	sp|P53171|GEP7_YEAST Genetic interactor of prohibitin 7, mitochondrial OS=Saccharomyces cerevisiae (strain ATCC 204508 / S288c) (Bakers yeast) OX=559292 GN=GEP7 PE=1 SV=1	1	1	1	1	2	2	2	3	3	1	1	1	1	2	2	2	3	3	1	12.2	12.2	12.2	32.959	287	0	11.335	By MS/MS	By MS/MS	By MS/MS	By MS/MS	By MS/MS	By MS/MS	By MS/MS	By MS/MS	By MS/MS	4.9	4.9	4.9	9.4	9.4	9.4	12.2	12.2	4.9	253690000	8339100	6326900	6159900	20843000	15001000	13003000	84170000	90737000	9115100	0	0	0	66335000	48398000	48673000	88370000	88490000	0	1	2	1	2	2	2	4	3	2	19
P53172	P53172	9	9	Protein SDS23	SDS23	sp|P53172|SDS23_YEAST Protein SDS23 OS=Saccharomyces cerevisiae (strain ATCC 204508 / S288c) (Bakers yeast) OX=559292 GN=SDS23 PE=1 SV=2	1	5	3	3	5	5	6	8	5	5	5	3	3	5	5	6	8	5	5	29.8	29.8	29.8	58.097	527	0	86.275	By MS/MS	By MS/MS	By MS/MS	By MS/MS	By MS/MS	By MS/MS	By MS/MS	By MS/MS	By MS/MS	15.4	9.1	9.1	15.2	15.2	19.9	28.7	15.4	12.7	2800700000	405610000	225580000	162630000	132420000	333680000	362610000	475470000	563280000	139390000	284830000	305930000	330880000	184910000	419230000	524130000	272250000	271990000	412700000	8	6	7	5	7	6	12	11	8	70
P53173	P53173	1	1	ER-derived vesicles protein ERV14	ERV14	sp|P53173|ERV14_YEAST ER-derived vesicles protein ERV14 OS=Saccharomyces cerevisiae (strain ATCC 204508 / S288c) (Bakers yeast) OX=559292 GN=ERV14 PE=1 SV=3	1	1	1	1	1	1	1	1	1	1	1	1	1	1	1	1	1	1	1	8	8	8	15.93	138	0	42.676	By MS/MS	By MS/MS	By MS/MS	By MS/MS	By MS/MS	By MS/MS	By MS/MS	By MS/MS	By MS/MS	8	8	8	8	8	8	8	8	8	5097200000	671200000	0	638250000	1133400000	796610000	67461000	678410000	1042900000	69036000	0	0	0	0	0	0	0	0	0	2	1	2	1	1	2	1	1	1	12
P53174;P39551	P53174;P39551	3;2	3;2	Pheromone-regulated membrane protein 8;Pheromone-regulated membrane protein 9	PRM8;PRM9	sp|P53174|PRM8_YEAST Pheromone-regulated membrane protein 8 OS=Saccharomyces cerevisiae (strain ATCC 204508 / S288c) (Bakers yeast) OX=559292 GN=PRM8 PE=1 SV=1;sp|P39551|PRM9_YEAST Pheromone-regulated membrane protein 9 OS=Saccharomyces cerevisiae (strain	2	1	1	1	1	1	2	0	1	0	1	1	1	1	1	2	0	1	0	13.1	13.1	13.1	27.25	237	0	4.4972	By MS/MS	By MS/MS	By MS/MS	By matching	By MS/MS	By MS/MS		By MS/MS		4.2	4.6	4.6	4.6	4.2	8.9	0	4.2	0	134810000	18004000	2669700	2232300	891600	21108000	27087000	0	62822000	0	0	0	0	0	0	0	0	0	0	1	1	0	0	0	0	0	1	0	3
P53177	P53177	9	9	tRNA wybutosine-synthesizing protein 3	TYW3	sp|P53177|TYW3_YEAST tRNA wybutosine-synthesizing protein 3 OS=Saccharomyces cerevisiae (strain ATCC 204508 / S288c) (Bakers yeast) OX=559292 GN=TYW3 PE=1 SV=1	1	6	5	5	6	5	4	6	4	8	6	5	5	6	5	4	6	4	8	40.3	40.3	40.3	30.806	273	0	61.747	By MS/MS	By MS/MS	By MS/MS	By MS/MS	By MS/MS	By MS/MS	By MS/MS	By MS/MS	By MS/MS	27.8	24.2	20.5	26.7	22.3	16.5	27.1	20.5	37.4	862860000	82329000	68678000	72269000	75902000	68861000	86616000	152810000	109450000	145940000	98040000	98008000	107430000	100600000	105720000	151240000	102290000	120010000	100250000	7	6	3	4	5	4	7	6	5	47
P53178	P53178	6	6	UDP-N-acetylglucosamine transferase subunit ALG13	ALG13	sp|P53178|ALG13_YEAST UDP-N-acetylglucosamine transferase subunit ALG13 OS=Saccharomyces cerevisiae (strain ATCC 204508 / S288c) (Bakers yeast) OX=559292 GN=ALG13 PE=1 SV=1	1	4	3	4	4	2	1	3	4	4	4	3	4	4	2	1	3	4	4	37.6	37.6	37.6	22.661	202	0	181.1	By MS/MS	By MS/MS	By MS/MS	By MS/MS	By MS/MS	By MS/MS	By MS/MS	By MS/MS	By MS/MS	23.3	23.3	26.7	23.3	10.4	3.5	16.8	21.3	23.3	1333700000	200820000	33374000	199690000	122510000	125300000	126800000	128120000	231790000	165290000	598410000	545140000	680910000	405560000	406760000	0	246730000	329340000	470480000	7	4	2	3	2	0	5	3	4	30
P53183	P53183	5	4	Putative uncharacterized oxidoreductase YGL039W	YGL039W	sp|P53183|YGD9_YEAST Putative uncharacterized oxidoreductase YGL039W OS=Saccharomyces cerevisiae (strain ATCC 204508 / S288c) (Bakers yeast) OX=559292 GN=SGD:S000003007 PE=1 SV=1	1	2	2	2	2	0	1	4	3	3	1	1	1	1	0	0	3	2	2	17.5	15.5	15.5	38.259	348	0	6.763	By MS/MS	By MS/MS	By MS/MS	By MS/MS		By matching	By MS/MS	By MS/MS	By MS/MS	6.6	6	4.6	4.6	0	2	12.9	8.6	10.3	366340000	5071900	0	61743000	77617000	0	0	124050000	83130000	14727000	0	0	0	0	0	0	93860000	74876000	0	1	1	1	1	0	0	2	2	2	10
P53184	P53184	16	16	Nicotinamidase	PNC1	sp|P53184|PNC1_YEAST Nicotinamidase OS=Saccharomyces cerevisiae (strain ATCC 204508 / S288c) (Bakers yeast) OX=559292 GN=PNC1 PE=1 SV=1	1	14	12	13	12	13	12	15	14	14	14	12	13	12	13	12	15	14	14	75	75	75	24.993	216	0	323.31	By MS/MS	By MS/MS	By MS/MS	By MS/MS	By MS/MS	By MS/MS	By MS/MS	By MS/MS	By MS/MS	73.1	56.5	73.1	56.5	73.1	66.7	75	63	73.1	74006000000	6640200000	6113000000	7386900000	7075200000	7154000000	5969100000	13521000000	12835000000	7311400000	7104600000	7956000000	7793600000	6414600000	6300200000	6612900000	8451600000	8837400000	7148800000	35	36	33	29	32	31	49	52	38	335
P53185	P53185	4	4	Uncharacterized protein YGL036W	YGL036W	sp|P53185|YG036_YEAST Uncharacterized protein YGL036W OS=Saccharomyces cerevisiae (strain ATCC 204508 / S288c) (Bakers yeast) OX=559292 GN=SGD:S000003004 PE=1 SV=1	1	1	1	1	0	0	0	2	0	2	1	1	1	0	0	0	2	0	2	5.9	5.9	5.9	102.37	909	0	5.4946	By MS/MS	By MS/MS	By MS/MS				By MS/MS		By MS/MS	0.8	1.5	0.8	0	0	0	2.5	0	2.6	128970000	22688000	0	23298000	0	0	0	35766000	0	47216000	0	0	0	0	0	0	0	0	0	1	1	0	0	0	0	2	0	2	6
P53189	P53189	2	2	Probable family 17 glucosidase SCW11	SCW11	sp|P53189|SCW11_YEAST Probable family 17 glucosidase SCW11 OS=Saccharomyces cerevisiae (strain ATCC 204508 / S288c) (Bakers yeast) OX=559292 GN=SCW11 PE=1 SV=1	1	2	1	1	1	1	1	2	2	2	2	1	1	1	1	1	2	2	2	5.7	5.7	5.7	56.446	542	0	13.008	By MS/MS	By MS/MS	By MS/MS	By MS/MS	By MS/MS	By MS/MS	By MS/MS	By MS/MS	By MS/MS	5.7	2.4	2.4	2.4	2.4	2.4	5.7	5.7	5.7	395140000	18386000	20425000	18046000	25643000	29124000	68490000	100770000	56058000	58199000	30703000	0	0	0	0	0	90515000	52388000	0	1	1	1	1	1	2	2	2	2	13
P53191	P53191	18	18	Phosphatidylinositol 3-phosphate-binding protein 2	PIB2	sp|P53191|PIB2_YEAST Phosphatidylinositol 3-phosphate-binding protein 2 OS=Saccharomyces cerevisiae (strain ATCC 204508 / S288c) (Bakers yeast) OX=559292 GN=PIB2 PE=1 SV=1	1	10	9	7	3	6	2	16	12	10	10	9	7	3	6	2	16	12	10	39.8	39.8	39.8	70.616	635	0	164.18	By MS/MS	By MS/MS	By MS/MS	By MS/MS	By MS/MS	By MS/MS	By MS/MS	By MS/MS	By MS/MS	21.7	16.9	13.5	5.5	12.8	3.1	37.2	30.4	22.8	1303000000	132710000	83004000	272300000	88301000	93247000	118260000	256870000	128220000	130080000	364320000	284550000	363910000	200970000	112070000	217840000	483220000	307470000	261660000	10	7	6	2	3	1	15	9	8	61
P53192	P53192	6	6	Golgi to ER traffic protein 1	GET1	sp|P53192|GET1_YEAST Golgi to ER traffic protein 1 OS=Saccharomyces cerevisiae (strain ATCC 204508 / S288c) (Bakers yeast) OX=559292 GN=GET1 PE=1 SV=1	1	4	4	5	4	5	5	4	4	4	4	4	5	4	5	5	4	4	4	26	26	26	27.092	235	0	138.65	By MS/MS	By MS/MS	By MS/MS	By MS/MS	By MS/MS	By MS/MS	By MS/MS	By MS/MS	By MS/MS	21.7	21.7	25.5	21.7	25.5	25.5	20.9	21.7	21.7	4804500000	265380000	335230000	515030000	252980000	1020200000	883520000	290530000	437430000	804150000	1482000000	1724500000	1556500000	1058500000	1241000000	1395600000	2516100000	1651300000	1661800000	6	7	5	4	5	7	8	8	5	55
P53193	P53193	4	4	J-type co-chaperone JAC1, mitochondrial	JAC1	sp|P53193|JAC1_YEAST J-type co-chaperone JAC1, mitochondrial OS=Saccharomyces cerevisiae (strain ATCC 204508 / S288c) (Bakers yeast) OX=559292 GN=JAC1 PE=1 SV=1	1	3	3	2	2	3	2	4	3	3	3	3	2	2	3	2	4	3	3	32.1	32.1	32.1	21.778	184	0	26.14	By MS/MS	By MS/MS	By MS/MS	By MS/MS	By MS/MS	By MS/MS	By MS/MS	By MS/MS	By MS/MS	28.3	28.3	15.8	15.8	28.3	15.8	32.1	28.3	28.3	509170000	69268000	29022000	41742000	31029000	45670000	28776000	133890000	86822000	42944000	185210000	104660000	125030000	120130000	132960000	130820000	138550000	153710000	111780000	4	3	2	3	4	2	5	4	3	30
P53195	P53195	6	6	Conserved oligomeric Golgi complex subunit 7	COG7	sp|P53195|COG7_YEAST Conserved oligomeric Golgi complex subunit 7 OS=Saccharomyces cerevisiae (strain ATCC 204508 / S288c) (Bakers yeast) OX=559292 GN=COG7 PE=1 SV=1	1	2	0	1	0	1	0	5	3	3	2	0	1	0	1	0	5	3	3	25.8	25.8	25.8	31.775	279	0	13.533	By MS/MS		By MS/MS		By MS/MS		By MS/MS	By MS/MS	By MS/MS	7.9	0	4.7	0	3.9	0	21.1	11.5	11.5	208380000	0	0	0	0	20514000	0	82459000	57974000	47428000	0	0	0	0	0	0	32707000	37884000	37035000	2	0	1	0	1	0	5	2	3	14
P53199	P53199	10	10	Sterol-4-alpha-carboxylate 3-dehydrogenase, decarboxylating	ERG26	sp|P53199|ERG26_YEAST Sterol-4-alpha-carboxylate 3-dehydrogenase, decarboxylating OS=Saccharomyces cerevisiae (strain ATCC 204508 / S288c) (Bakers yeast) OX=559292 GN=ERG26 PE=1 SV=1	1	6	6	4	3	4	5	7	4	4	6	6	4	3	4	5	7	4	4	31.8	31.8	31.8	38.706	349	0	45.891	By MS/MS	By MS/MS	By MS/MS	By MS/MS	By MS/MS	By MS/MS	By MS/MS	By MS/MS	By MS/MS	20.9	18.3	11.7	9.5	16.3	18.3	22.3	14	16.3	3498700000	721440000	501130000	232950000	146060000	377270000	373660000	387540000	454250000	304360000	327220000	341130000	305690000	338470000	455450000	414360000	162700000	159470000	240350000	4	6	4	3	2	4	12	6	5	46
P53200	P53200	13	13	Protein-lysine N-methyltransferase EFM5	EFM5	sp|P53200|EFM5_YEAST Protein-lysine N-methyltransferase EFM5 OS=Saccharomyces cerevisiae (strain ATCC 204508 / S288c) (Bakers yeast) OX=559292 GN=EFM5 PE=1 SV=2	1	12	12	10	11	10	8	9	10	10	12	12	10	11	10	8	9	10	10	48.4	48.4	48.4	28.582	248	0	228.34	By MS/MS	By MS/MS	By MS/MS	By MS/MS	By MS/MS	By MS/MS	By MS/MS	By MS/MS	By MS/MS	44.4	45.2	45.2	40.7	34.7	33.5	36.7	39.9	39.9	6628800000	791310000	705960000	758820000	869850000	987440000	460420000	722370000	696980000	635650000	1177600000	1249500000	1292100000	1219900000	1151200000	902520000	274570000	553990000	570100000	18	13	13	14	12	11	15	16	14	126
P53201	P53201	6	6	SWR1-complex protein 4	SWC4	sp|P53201|SWC4_YEAST SWR1-complex protein 4 OS=Saccharomyces cerevisiae (strain ATCC 204508 / S288c) (Bakers yeast) OX=559292 GN=SWC4 PE=1 SV=1	1	1	1	1	1	1	1	2	1	2	1	1	1	1	1	1	2	1	2	16.6	16.6	16.6	55.212	476	0	6.3783	By MS/MS	By MS/MS	By MS/MS	By MS/MS	By MS/MS	By MS/MS	By MS/MS	By MS/MS	By MS/MS	3.4	3.8	3.4	2.5	3.4	2.5	6.5	3.4	7.1	125600000	7242500	6264300	0	23587000	9779800	27641000	18014000	7523000	25549000	0	0	0	0	0	0	0	0	0	1	1	1	1	1	1	2	1	2	11
P53202	P53202	5	5	Cullin-3	CUL3	sp|P53202|CUL3_YEAST Cullin-3 OS=Saccharomyces cerevisiae (strain ATCC 204508 / S288c) (Bakers yeast) OX=559292 GN=CUL3 PE=1 SV=1	1	2	2	2	2	1	1	3	3	1	2	2	2	2	1	1	3	3	1	7.7	7.7	7.7	86.114	744	0	5.6039	By MS/MS	By MS/MS	By MS/MS	By MS/MS	By MS/MS	By MS/MS	By MS/MS	By MS/MS	By matching	2.2	3.4	2.8	3.4	1.6	1.1	4.8	4.4	1.1	290670000	111450000	7407400	16291000	5898500	2910900	95756000	21066000	19817000	10067000	0	12371000	0	12283000	0	0	11659000	9711100	0	1	2	1	2	1	1	3	1	0	12		Other
P53204	P53204	3	1	Nicotinamide/nicotinic acid mononucleotide adenylyltransferase 2	NMA2	sp|P53204|NMA2_YEAST Nicotinamide/nicotinic acid mononucleotide adenylyltransferase 2 OS=Saccharomyces cerevisiae (strain ATCC 204508 / S288c) (Bakers yeast) OX=559292 GN=NMA2 PE=1 SV=1	1	1	0	0	1	0	1	2	0	0	1	0	0	1	0	1	0	0	0	9.1	2.8	2.8	44.909	395	0.0039194	1.8084	By MS/MS			By MS/MS		By matching	By matching			2.8	0	0	2.8	0	2.8	6.3	0	0	11293000	3626500	0	0	4559300	0	3107000	0	0	0	0	0	0	0	0	0	0	0	0	0	0	0	1	0	0	0	0	0	1
P53206	P53206	10	10	Putative cysteine synthase	YGR012W	sp|P53206|CYSKL_YEAST Putative cysteine synthase OS=Saccharomyces cerevisiae (strain ATCC 204508 / S288c) (Bakers yeast) OX=559292 GN=SGD:S000003244 PE=1 SV=1	1	5	6	4	5	4	4	8	8	5	5	6	4	5	4	4	8	8	5	28.8	28.8	28.8	42.8	393	0	59.633	By MS/MS	By MS/MS	By MS/MS	By MS/MS	By MS/MS	By MS/MS	By MS/MS	By MS/MS	By MS/MS	15.3	17	11.7	15.3	13.5	13.5	24.4	22.9	15.3	1117900000	120100000	107070000	60232000	99687000	56203000	59286000	185670000	338520000	91087000	71120000	56455000	62564000	79973000	100380000	85638000	66315000	55455000	53353000	4	6	4	7	5	5	9	10	2	52
P53207	P53207	13	13	U1 small nuclear ribonucleoprotein component SNU71	SNU71	sp|P53207|SNU71_YEAST U1 small nuclear ribonucleoprotein component SNU71 OS=Saccharomyces cerevisiae (strain ATCC 204508 / S288c) (Bakers yeast) OX=559292 GN=SNU71 PE=1 SV=1	1	6	3	6	5	4	6	9	10	6	6	3	6	5	4	6	9	10	6	20	20	20	71.382	620	0	34.726	By MS/MS	By MS/MS	By MS/MS	By MS/MS	By MS/MS	By MS/MS	By MS/MS	By MS/MS	By MS/MS	9.2	3.9	8.5	7.7	6.6	8.2	13.2	15.6	10.3	1064000000	100840000	74021000	98048000	75601000	68667000	48643000	287050000	169900000	141270000	87518000	81196000	101290000	69934000	93002000	51787000	82008000	62964000	79956000	6	3	2	3	3	3	10	8	5	43
P53210	P53210	4	4	Uncharacterized protein YGR017W	YGR017W	sp|P53210|YG1B_YEAST Uncharacterized protein YGR017W OS=Saccharomyces cerevisiae (strain ATCC 204508 / S288c) (Bakers yeast) OX=559292 GN=SGD:S000003249 PE=1 SV=1	1	1	2	2	2	1	1	2	3	3	1	2	2	2	1	1	2	3	3	15.5	15.5	15.5	34.679	297	0	5.6484	By MS/MS	By MS/MS	By MS/MS	By MS/MS	By MS/MS	By MS/MS	By MS/MS	By MS/MS	By MS/MS	3.7	6.1	6.1	10.4	3.7	3.7	6.1	8.8	12.8	1188200000	29082000	233780000	34739000	27277000	20815000	16946000	241320000	325410000	258810000	186120000	248970000	128490000	198810000	0	0	173310000	193850000	250930000	0	2	2	2	1	1	2	2	3	15
P53218	P53218	2	2	Ribonucleases P/MRP protein subunit POP6	POP6	sp|P53218|POP6_YEAST Ribonucleases P/MRP protein subunit POP6 OS=Saccharomyces cerevisiae (strain ATCC 204508 / S288c) (Bakers yeast) OX=559292 GN=POP6 PE=1 SV=1	1	2	0	2	2	2	2	2	2	2	2	0	2	2	2	2	2	2	2	12.7	12.7	12.7	18.21	158	0	6.2713	By MS/MS		By MS/MS	By MS/MS	By MS/MS	By MS/MS	By MS/MS	By MS/MS	By MS/MS	12.7	0	12.7	12.7	12.7	12.7	12.7	12.7	12.7	459290000	75357000	0	54302000	41644000	39175000	52299000	68149000	80147000	48213000	214680000	0	0	0	0	279760000	0	204760000	0	2	0	1	1	1	1	2	2	2	12
P53219	P53219	6	6	Abhydrolase domain-containing protein IMO32	IMO32	sp|P53219|IMO32_YEAST Probable alcohol acetyltransferase OS=Saccharomyces cerevisiae (strain ATCC 204508 / S288c) (Bakers yeast) OX=559292 GN=IMO32 PE=1 SV=1	1	2	1	1	1	1	1	3	3	3	2	1	1	1	1	1	3	3	3	20.2	20.2	20.2	38.51	342	0	7.0926	By MS/MS	By MS/MS	By MS/MS	By MS/MS	By matching	By MS/MS	By MS/MS	By MS/MS	By MS/MS	7	3.5	6.1	3.5	3.5	3.5	6.1	10.2	6.1	242500000	14901000	26686000	10007000	9995100	14280000	11647000	51228000	52852000	50903000	0	0	0	0	0	0	13152000	23895000	28571000	1	0	0	0	0	0	3	3	2	9
P53220	P53220	4	4	Mitochondrial import inner membrane translocase subunit TIM21	TIM21	sp|P53220|TIM21_YEAST Mitochondrial import inner membrane translocase subunit TIM21 OS=Saccharomyces cerevisiae (strain ATCC 204508 / S288c) (Bakers yeast) OX=559292 GN=TIM21 PE=1 SV=1	1	2	1	2	2	2	2	3	3	2	2	1	2	2	2	2	3	3	2	17.2	17.2	17.2	27.205	239	0	8.345	By MS/MS	By MS/MS	By MS/MS	By MS/MS	By MS/MS	By MS/MS	By MS/MS	By MS/MS	By MS/MS	8.8	5	7.9	7.9	7.9	7.9	11.7	13.4	7.9	561640000	56969000	0	55265000	81274000	41493000	61519000	125150000	84527000	55435000	212240000	0	174480000	297040000	153470000	0	152280000	202850000	174740000	3	1	2	3	2	2	4	4	2	23
P53221	P53221	23	4	60S ribosomal protein L26-B	RPL26B	sp|P53221|RL26B_YEAST 60S ribosomal protein L26-B OS=Saccharomyces cerevisiae (strain ATCC 204508 / S288c) (Bakers yeast) OX=559292 GN=RPL26B PE=1 SV=2	1	13	13	17	18	17	18	17	17	19	4	4	4	4	4	4	4	4	4	75.6	75.6	9.4	14.235	127	0	138.61	By MS/MS	By MS/MS	By MS/MS	By MS/MS	By MS/MS	By MS/MS	By MS/MS	By MS/MS	By MS/MS	51.2	57.5	70.9	70.9	70.9	70.9	62.2	62.2	74	292000000000	27931000000	26299000000	25012000000	28222000000	19268000000	25471000000	53463000000	48640000000	37492000000	27403000000	27064000000	24687000000	35928000000	24554000000	28523000000	30696000000	29792000000	30164000000	27	27	28	31	27	20	47	46	42	295
P53223	P53223	1	1	Dolichyldiphosphatase	CAX4	sp|P53223|CAX4_YEAST Dolichyldiphosphatase OS=Saccharomyces cerevisiae (strain ATCC 204508 / S288c) (Bakers yeast) OX=559292 GN=CAX4 PE=1 SV=1	1	0	0	1	1	1	1	1	0	0	0	0	1	1	1	1	1	0	0	5.9	5.9	5.9	27.649	239	0	3.1128			By MS/MS	By MS/MS	By MS/MS	By MS/MS	By MS/MS			0	0	5.9	5.9	5.9	5.9	5.9	0	0	13939000	0	0	2614300	3067500	0	0	8256800	0	0	0	0	0	0	0	0	0	0	0	0	0	1	2	1	1	1	0	0	6
P53224	P53224	3	2	Protein ORM1	ORM1	sp|P53224|ORM1_YEAST Protein ORM1 OS=Saccharomyces cerevisiae (strain ATCC 204508 / S288c) (Bakers yeast) OX=559292 GN=ORM1 PE=1 SV=1	1	3	2	2	2	2	1	3	2	3	2	1	1	1	1	0	2	1	2	20.7	16.7	16.7	25.244	222	0	130.87	By MS/MS	By MS/MS	By MS/MS	By MS/MS	By MS/MS	By matching	By MS/MS	By MS/MS	By MS/MS	20.7	12.6	12.6	12.6	12.6	4.1	20.7	12.6	20.7	144340000	0	28788000	18024000	0	11365000	0	37842000	18175000	30141000	0	0	0	0	0	0	0	0	0	2	2	1	1	1	0	3	2	3	15
P53228	P53228	17	16	Transaldolase NQM1	NQM1	sp|P53228|TAL2_YEAST Transaldolase NQM1 OS=Saccharomyces cerevisiae (strain ATCC 204508 / S288c) (Bakers yeast) OX=559292 GN=NQM1 PE=1 SV=1	1	9	8	10	11	8	10	16	14	11	8	7	9	11	8	9	15	13	10	62.5	60.1	60.1	37.253	333	0	204.23	By MS/MS	By MS/MS	By MS/MS	By MS/MS	By MS/MS	By MS/MS	By MS/MS	By MS/MS	By MS/MS	33.3	29.7	37.8	42.6	30.3	37.8	62.5	52.6	39	8553800000	642780000	514450000	844480000	842040000	737740000	600110000	2056300000	1724700000	591150000	457320000	446830000	526960000	464670000	525470000	444560000	588950000	414400000	298770000	11	10	13	14	13	13	21	21	13	129
P53234	P53234	2	2	Uncharacterized protein YGR053C	YGR053C	sp|P53234|YG21_YEAST Uncharacterized protein YGR053C OS=Saccharomyces cerevisiae (strain ATCC 204508 / S288c) (Bakers yeast) OX=559292 GN=SGD:S000003285 PE=4 SV=1	1	1	1	2	2	2	1	0	0	2	1	1	2	2	2	1	0	0	2	8.8	8.8	8.8	32.2	283	0	2.7418	By MS/MS	By MS/MS	By MS/MS	By MS/MS	By MS/MS	By matching			By MS/MS	3.9	3.9	8.8	8.8	8.8	3.9	0	0	8.8	102090000	6146800	7537600	29618000	21037000	22797000	3715500	0	0	11234000	0	0	105700000	65315000	65990000	0	0	0	42746000	1	1	2	1	1	0	0	0	1	7
P53235	P53235	22	22	Eukaryotic translation initiation factor 2A	YGR054W	sp|P53235|EIF2A_YEAST Eukaryotic translation initiation factor 2A OS=Saccharomyces cerevisiae (strain ATCC 204508 / S288c) (Bakers yeast) OX=559292 GN=SGD:S000003286 PE=1 SV=1	1	14	11	11	14	10	9	20	18	19	14	11	11	14	10	9	20	18	19	49.2	49.2	49.2	71.304	642	0	305.44	By MS/MS	By MS/MS	By MS/MS	By MS/MS	By MS/MS	By MS/MS	By MS/MS	By MS/MS	By MS/MS	31.5	24.8	22	28.8	22.4	20.1	46.6	40.8	42.7	9628600000	921370000	700690000	368900000	964650000	392770000	414060000	2061400000	2270700000	1534000000	358170000	468440000	278700000	533700000	283490000	293050000	447620000	411440000	353820000	18	19	12	12	13	12	35	27	17	165
P53236	P53236	10	10	Chromatin structure-remodeling complex subunit RSC1	RSC1	sp|P53236|RSC1_YEAST Chromatin structure-remodeling complex subunit RSC1 OS=Saccharomyces cerevisiae (strain ATCC 204508 / S288c) (Bakers yeast) OX=559292 GN=RSC1 PE=1 SV=1	1	7	3	6	3	3	5	5	4	7	7	3	6	3	3	5	5	4	7	14.9	14.9	14.9	106.67	928	0	23.09	By MS/MS	By MS/MS	By MS/MS	By MS/MS	By MS/MS	By MS/MS	By MS/MS	By MS/MS	By MS/MS	10.6	3.7	7.4	3.7	3.7	5.9	8.1	5.1	7.9	589090000	102030000	17822000	85988000	10337000	28026000	31796000	135770000	51894000	125430000	43858000	47459000	45298000	32027000	45326000	45615000	30167000	36872000	42486000	6	1	4	3	3	5	2	3	5	32
P53238	P53238	3	3	Peflin	PEF1	sp|P53238|PEF1_YEAST Peflin OS=Saccharomyces cerevisiae (strain ATCC 204508 / S288c) (Bakers yeast) OX=559292 GN=PEF1 PE=1 SV=2	1	2	2	1	1	0	0	1	2	1	2	2	1	1	0	0	1	2	1	13.4	13.4	13.4	38.342	335	0	6.4069	By MS/MS	By MS/MS	By MS/MS	By MS/MS			By MS/MS	By MS/MS	By MS/MS	10.1	10.1	6	3.3	0	0	6	10.1	6	95685000	18353000	16317000	5500600	0	0	0	16196000	29125000	10194000	19513000	18830000	0	0	0	0	0	20257000	0	2	2	1	1	0	0	2	2	1	11
P53246	P53246	3	3	Late endosome and vacuole interface protein 11	ENV11	sp|P53246|ENV11_YEAST Late endosome and vacuole interface protein 11 OS=Saccharomyces cerevisiae (strain ATCC 204508 / S288c) (Bakers yeast) OX=559292 GN=ENV11 PE=1 SV=1	1	1	0	2	1	0	2	2	1	1	1	0	2	1	0	2	2	1	1	5.6	5.6	5.6	98.108	860	0	19.029	By MS/MS		By MS/MS	By MS/MS		By MS/MS	By MS/MS	By MS/MS	By matching	2.1	0	3.8	2.1	0	3.8	3.8	2.1	2.1	218430000	10929000	0	4377300	6639900	0	42240000	22581000	69465000	62198000	21814000	0	13174000	0	0	42872000	5328300	65882000	48768000	0	0	2	1	0	2	2	2	0	9
P53250	P53250	9	9	Twinfilin-1	TWF1	sp|P53250|TWF1_YEAST Twinfilin-1 OS=Saccharomyces cerevisiae (strain ATCC 204508 / S288c) (Bakers yeast) OX=559292 GN=TWF1 PE=1 SV=1	1	4	4	5	3	3	4	5	4	4	4	4	5	3	3	4	5	4	4	35.5	35.5	35.5	37.07	332	0	59.267	By MS/MS	By MS/MS	By MS/MS	By MS/MS	By MS/MS	By MS/MS	By MS/MS	By MS/MS	By MS/MS	14.5	14.5	20.5	12.3	12.3	16.3	20.5	16.9	16.9	2621500000	84246000	239910000	509270000	246040000	274190000	299010000	271060000	381860000	315890000	383620000	328780000	431560000	364080000	466410000	381470000	0	327250000	346750000	4	4	5	4	4	2	4	4	7	38
P53251	P53251	7	7	Ribosome biogenesis protein SLX9	SLX9	sp|P53251|SLX9_YEAST Ribosome biogenesis protein SLX9 OS=Saccharomyces cerevisiae (strain ATCC 204508 / S288c) (Bakers yeast) OX=559292 GN=SLX9 PE=1 SV=1	1	4	3	4	5	5	3	6	3	6	4	3	4	5	5	3	6	3	6	34.3	34.3	34.3	24.069	210	0	37.721	By MS/MS	By MS/MS	By MS/MS	By MS/MS	By MS/MS	By MS/MS	By MS/MS	By MS/MS	By MS/MS	20.5	19	22.4	23.8	23.8	14.8	31	19	30	661200000	57599000	39509000	71792000	68791000	89624000	36221000	130810000	53623000	113230000	85272000	110140000	84810000	104530000	126630000	122920000	105600000	107880000	115780000	5	5	5	6	5	4	7	4	7	48
P53252	P53252	21	19	Sphingolipid long chain base-responsive protein PIL1	PIL1	sp|P53252|PIL1_YEAST Sphingolipid long chain base-responsive protein PIL1 OS=Saccharomyces cerevisiae (strain ATCC 204508 / S288c) (Bakers yeast) OX=559292 GN=PIL1 PE=1 SV=1	1	14	15	13	15	13	11	16	18	17	12	14	11	14	12	10	15	16	15	68.1	68.1	61.1	38.349	339	0	323.31	By MS/MS	By MS/MS	By MS/MS	By MS/MS	By MS/MS	By MS/MS	By MS/MS	By MS/MS	By MS/MS	53.1	59	55.8	60.8	58.1	53.1	64	65.5	65.5	122000000000	13320000000	13454000000	13226000000	8625000000	9172400000	10068000000	19656000000	18107000000	16137000000	5273700000	4883500000	6236900000	3886100000	4164800000	5060100000	4863900000	4638100000	4944800000	62	50	54	52	46	46	80	65	62	517
P53253	P53253	3	3	Protein NNF2	NNF2	sp|P53253|NNF2_YEAST Protein NNF2 OS=Saccharomyces cerevisiae (strain ATCC 204508 / S288c) (Bakers yeast) OX=559292 GN=NNF2 PE=1 SV=1	1	0	1	2	1	1	1	1	1	0	0	1	2	1	1	1	1	1	0	2.4	2.4	2.4	106.46	936	0	5.8266		By MS/MS	By MS/MS	By matching	By MS/MS	By MS/MS	By MS/MS	By MS/MS		0	1.1	1.2	1.2	1.2	1.2	1.2	1.2	0	41198000	0	3595800	20531000	4014100	0	0	7817100	5239300	0	0	0	0	0	0	0	0	0	0	0	1	3	0	1	1	1	1	0	8
P53254	P53254	32	32	U3 small nucleolar RNA-associated protein 22	UTP22	sp|P53254|UTP22_YEAST U3 small nucleolar RNA-associated protein 22 OS=Saccharomyces cerevisiae (strain ATCC 204508 / S288c) (Bakers yeast) OX=559292 GN=UTP22 PE=1 SV=1	1	16	12	18	15	19	14	25	23	21	16	12	18	15	19	14	25	23	21	32.7	32.7	32.7	140.48	1237	0	280.24	By MS/MS	By MS/MS	By MS/MS	By MS/MS	By MS/MS	By MS/MS	By MS/MS	By MS/MS	By MS/MS	16.5	12	20.3	15	18	15.5	25.8	23.8	22	10861000000	961640000	442940000	1431700000	1066100000	1267000000	790870000	1219000000	1048600000	2633300000	1903500000	2193800000	1839000000	3003600000	2479900000	2541200000	2192600000	1867100000	1764200000	11	16	7	17	16	13	27	23	17	147
P53256	P53256	3	3	Exosome complex component RRP46	RRP46	sp|P53256|RRP46_YEAST Exosome complex component RRP46 OS=Saccharomyces cerevisiae (strain ATCC 204508 / S288c) (Bakers yeast) OX=559292 GN=RRP46 PE=1 SV=2	1	2	3	3	1	2	2	2	3	2	2	3	3	1	2	2	2	3	2	16.1	16.1	16.1	24.407	223	0	27.378	By MS/MS	By MS/MS	By MS/MS	By MS/MS	By MS/MS	By MS/MS	By MS/MS	By MS/MS	By MS/MS	10.8	16.1	16.1	4	10.8	10.8	10.8	16.1	10.8	1303400000	137840000	142480000	153160000	156580000	129770000	130390000	183360000	149370000	120450000	0	546430000	514520000	0	0	571820000	565510000	365130000	0	2	3	1	0	1	2	2	4	2	17
P53258	P53258	10	10	GTPase-activating protein GYP2	MDR1	sp|P53258|GYP2_YEAST GTPase-activating protein GYP2 OS=Saccharomyces cerevisiae (strain ATCC 204508 / S288c) (Bakers yeast) OX=559292 GN=MDR1 PE=1 SV=1	1	7	1	7	3	2	2	8	5	6	7	1	7	3	2	2	8	5	6	12.6	12.6	12.6	109.26	950	0	40.687	By MS/MS	By MS/MS	By MS/MS	By MS/MS	By MS/MS	By MS/MS	By MS/MS	By MS/MS	By MS/MS	7.3	1.4	7.3	3.5	2.5	2.5	9.7	6.3	6.1	541110000	82721000	6519400	84619000	31107000	9486300	16250000	159770000	75553000	75082000	42375000	0	57411000	47624000	0	0	35805000	34587000	26822000	4	1	3	3	2	2	8	3	2	28
P53260	P53260	2	2	Glutamyl-tRNA(Gln) amidotransferase subunit F, mitochondrial	GTF1	sp|P53260|GATF_YEAST Glutamyl-tRNA(Gln) amidotransferase subunit F, mitochondrial OS=Saccharomyces cerevisiae (strain ATCC 204508 / S288c) (Bakers yeast) OX=559292 GN=GTF1 PE=1 SV=1	1	1	0	0	0	0	1	1	1	0	1	0	0	0	0	1	1	1	0	12	12	12	20.787	183	0	5.6842	By matching					By matching	By MS/MS	By MS/MS		4.9	0	0	0	0	4.9	7.1	4.9	0	21090000	7007700	0	0	0	0	5095500	0	8986600	0	0	0	0	0	0	0	0	0	0	0	0	0	0	0	0	1	1	0	2
P53261	P53261	23	23	Pescadillo homolog	NOP7	sp|P53261|PESC_YEAST Pescadillo homolog OS=Saccharomyces cerevisiae (strain ATCC 204508 / S288c) (Bakers yeast) OX=559292 GN=NOP7 PE=1 SV=1	1	17	9	18	14	12	13	19	15	17	17	9	18	14	12	13	19	15	17	37.5	37.5	37.5	69.876	605	0	323.31	By MS/MS	By MS/MS	By MS/MS	By MS/MS	By MS/MS	By MS/MS	By MS/MS	By MS/MS	By MS/MS	28.4	16.5	28.4	24.1	23.1	24.6	32.6	27.4	27.9	9763100000	419510000	329720000	846890000	777010000	839210000	1039100000	2729400000	1468900000	1313400000	304440000	334950000	374670000	587370000	463460000	537410000	520950000	402210000	369710000	12	9	11	19	14	15	30	23	16	149
P53262	P53262	3	3	V0 assembly protein 1	VOA1	sp|P53262|VOA1_YEAST V0 assembly protein 1 OS=Saccharomyces cerevisiae (strain ATCC 204508 / S288c) (Bakers yeast) OX=559292 GN=VOA1 PE=1 SV=1	1	0	1	0	0	1	1	2	2	1	0	1	0	0	1	1	2	2	1	7.5	7.5	7.5	29.678	265	0.0022773	2.1156		By MS/MS			By MS/MS	By MS/MS	By MS/MS	By MS/MS	By MS/MS	0	3.4	0	0	3.4	3.4	7.2	3.8	3.4	342780000	0	25215000	0	0	35284000	42159000	116200000	72948000	50971000	0	0	0	0	0	0	0	0	0	0	1	0	0	0	1	2	2	2	8
P53265	P53265	13	13	Uncharacterized protein YGR111W		sp|P53265|YG2W_YEAST Uncharacterized protein YGR111W OS=Saccharomyces cerevisiae (strain ATCC 204508 / S288c) (Bakers yeast) OX=559292 GN=SGD:S000003343 PE=1 SV=1	1	8	7	7	3	3	5	10	10	10	8	7	7	3	3	5	10	10	10	35	35	35	46.667	400	0	170.94	By MS/MS	By MS/MS	By MS/MS	By MS/MS	By MS/MS	By MS/MS	By MS/MS	By MS/MS	By MS/MS	24	19.8	19	9	11.2	15	29.2	28.5	32.5	1871500000	160010000	127560000	134390000	79061000	101000000	146010000	594990000	307080000	221370000	96674000	107880000	116110000	83028000	140000000	139160000	109980000	91083000	77761000	8	7	7	3	4	5	13	9	9	65
P53266	P53266	2	2	Cytochrome oxidase assembly protein SHY1	SHY1	sp|P53266|SHY1_YEAST Cytochrome oxidase assembly protein SHY1 OS=Saccharomyces cerevisiae (strain ATCC 204508 / S288c) (Bakers yeast) OX=559292 GN=SHY1 PE=1 SV=1	1	0	0	0	1	0	1	0	1	0	0	0	0	1	0	1	0	1	0	5.1	5.1	5.1	45.055	389	0.0033717	1.8701				By MS/MS		By matching		By MS/MS		0	0	0	2.6	0	2.6	0	2.6	0	48892000	0	0	0	16774000	0	20587000	0	11532000	0	0	0	0	0	0	0	0	0	0	0	0	0	1	0	0	0	1	0	2
P53267	P53267	1	1	DASH complex subunit DAM1	DAM1	sp|P53267|DAM1_YEAST DASH complex subunit DAM1 OS=Saccharomyces cerevisiae (strain ATCC 204508 / S288c) (Bakers yeast) OX=559292 GN=DAM1 PE=1 SV=2	1	1	1	1	1	1	1	1	0	1	1	1	1	1	1	1	1	0	1	4.4	4.4	4.4	38.421	343	0	5.4759	By MS/MS	By MS/MS	By MS/MS	By MS/MS	By MS/MS	By MS/MS	By MS/MS		By MS/MS	4.4	4.4	4.4	4.4	4.4	4.4	4.4	0	4.4	43299000	6054300	0	4280000	0	6789400	5797800	12010000	0	8367900	0	0	0	0	0	0	0	0	0	1	1	1	1	1	1	1	0	1	8
P53270	P53270	2	2	Uncharacterized protein YGR117C		sp|P53270|YG32_YEAST Uncharacterized protein YGR117C OS=Saccharomyces cerevisiae (strain ATCC 204508 / S288c) (Bakers yeast) OX=559292 GN=SGD:S000003349 PE=1 SV=1	1	0	0	1	1	0	1	1	1	0	0	0	1	1	0	1	1	1	0	5.3	5.3	5.3	53.437	476	0	4.8217			By MS/MS	By MS/MS		By MS/MS	By MS/MS	By MS/MS		0	0	2.1	2.1	0	2.1	2.1	3.2	0	45942000	0	0	8953800	10590000	0	11191000	15207000	0	0	0	0	0	0	0	0	0	0	0	0	0	1	1	0	1	1	1	0	5
P53271	P53271	2	2	Conserved oligomeric Golgi complex subunit 2	COG2	sp|P53271|COG2_YEAST Conserved oligomeric Golgi complex subunit 2 OS=Saccharomyces cerevisiae (strain ATCC 204508 / S288c) (Bakers yeast) OX=559292 GN=COG2 PE=1 SV=2	1	2	1	2	1	1	2	1	2	1	2	1	2	1	1	2	1	2	1	8.8	8.8	8.8	30.325	262	0	87.139	By MS/MS	By MS/MS	By MS/MS	By MS/MS	By MS/MS	By MS/MS	By MS/MS	By MS/MS	By MS/MS	8.8	3.8	8.8	3.8	3.8	8.8	3.8	8.8	3.8	304330000	40527000	42260000	32038000	44536000	46069000	23002000	5101000	44253000	26541000	0	116690000	0	141410000	151580000	85105000	0	0	0	3	1	5	1	3	4	1	1	2	21
P53272	P53272	2	2	Uncharacterized protein YGR122W		sp|P53272|YG34_YEAST Uncharacterized protein YGR122W OS=Saccharomyces cerevisiae (strain ATCC 204508 / S288c) (Bakers yeast) OX=559292 GN=SGD:S000003354 PE=4 SV=1	1	0	2	1	1	2	0	0	1	0	0	2	1	1	2	0	0	1	0	5.5	5.5	5.5	45.304	402	0	4.1612		By MS/MS	By MS/MS	By MS/MS	By MS/MS			By MS/MS		0	5.5	1.7	1.7	5.5	0	0	3.7	0	4239800000	0	1993000000	1552200000	643950000	37584000	0	0	13082000	0	0	3016800000	0	0	923750000	0	0	0	0	0	2	1	1	2	0	0	1	0	7
P53273	P53273	4	4	Uncharacterized vacuolar membrane protein YGR125W		sp|P53273|YG35_YEAST Uncharacterized vacuolar membrane protein YGR125W OS=Saccharomyces cerevisiae (strain ATCC 204508 / S288c) (Bakers yeast) OX=559292 GN=SGD:S000003357 PE=1 SV=1	1	3	2	2	2	2	3	2	4	2	3	2	2	2	2	3	2	4	2	5.4	5.4	5.4	116.97	1036	0	68.948	By MS/MS	By MS/MS	By MS/MS	By MS/MS	By MS/MS	By MS/MS	By MS/MS	By MS/MS	By MS/MS	4.3	2.7	2.7	2.1	2.7	3.8	2.7	5.4	2.7	361220000	23068000	28560000	33656000	12009000	44653000	53962000	29891000	77051000	58375000	45125000	98691000	106090000	0	103500000	116970000	112230000	65224000	78191000	3	2	2	1	2	3	2	1	1	17
P53275	P53275	6	6	Uncharacterized protein YGR127W	YGR127W	sp|P53275|YG37_YEAST Uncharacterized protein YGR127W OS=Saccharomyces cerevisiae (strain ATCC 204508 / S288c) (Bakers yeast) OX=559292 GN=SGD:S000003359 PE=1 SV=1	1	1	1	3	1	6	3	3	3	0	1	1	3	1	6	3	3	3	0	21.8	21.8	21.8	35.685	312	0	14.487	By MS/MS	By MS/MS	By MS/MS	By MS/MS	By MS/MS	By MS/MS	By MS/MS	By MS/MS		3.2	3.5	12.5	3.5	21.8	9.3	10.3	9.3	0	323510000	6114600	11526000	62252000	10066000	125040000	43556000	39213000	25744000	0	0	0	111490000	0	247410000	185080000	67844000	74958000	0	1	1	4	1	5	3	2	2	0	19
P53276	P53276	10	10	U3 small nucleolar RNA-associated protein 8	UTP8	sp|P53276|UTP8_YEAST U3 small nucleolar RNA-associated protein 8 OS=Saccharomyces cerevisiae (strain ATCC 204508 / S288c) (Bakers yeast) OX=559292 GN=UTP8 PE=1 SV=1	1	3	3	4	7	5	8	10	8	5	3	3	4	7	5	8	10	8	5	19.2	19.2	19.2	80.19	713	0	170.6	By MS/MS	By MS/MS	By MS/MS	By MS/MS	By MS/MS	By MS/MS	By MS/MS	By MS/MS	By MS/MS	7	4.1	7.4	12.2	8	13.7	19.2	17	8.6	1599600000	30843000	120510000	71353000	277730000	64837000	128400000	514220000	231630000	160050000	46757000	100200000	87560000	183490000	67580000	60872000	130990000	102820000	77966000	1	1	3	5	3	5	6	4	3	31
P53277	P53277	2	2	Pre-mRNA-splicing factor SYF2	SYF2	sp|P53277|SYF2_YEAST Pre-mRNA-splicing factor SYF2 OS=Saccharomyces cerevisiae (strain ATCC 204508 / S288c) (Bakers yeast) OX=559292 GN=SYF2 PE=1 SV=1	1	2	0	1	1	1	1	0	1	1	2	0	1	1	1	1	0	1	1	9.3	9.3	9.3	24.802	215	0.0039084	1.7603	By MS/MS		By MS/MS	By MS/MS	By MS/MS	By matching		By MS/MS	By matching	9.3	0	4.7	4.7	4.7	4.7	0	4.7	4.7	191300000	63543000	0	18558000	27003000	21983000	16656000	0	27987000	15570000	0	0	0	0	0	0	0	0	0	1	0	1	0	0	0	0	1	0	3
P53278	P53278	45	45	Uncharacterized protein YGR130C	YGR130C	sp|P53278|YG3A_YEAST Uncharacterized protein YGR130C OS=Saccharomyces cerevisiae (strain ATCC 204508 / S288c) (Bakers yeast) OX=559292 GN=SGD:S000003362 PE=1 SV=1	1	35	25	34	23	18	26	43	29	38	35	25	34	23	18	26	43	29	38	52.6	52.6	52.6	92.697	816	0	323.31	By MS/MS	By MS/MS	By MS/MS	By MS/MS	By MS/MS	By MS/MS	By MS/MS	By MS/MS	By MS/MS	42.2	27.8	42.4	27.6	23	29.3	48.8	37.9	43.8	35609000000	4479200000	4303500000	4087700000	1424900000	1182800000	2013400000	7884400000	4403800000	5828800000	1037900000	1019800000	1347300000	575140000	715850000	724810000	841930000	668250000	887650000	45	48	39	28	27	35	74	51	48	395
P53281	P53281	4	4	LAS seventeen-binding protein 1	LSB1	sp|P53281|LSB1_YEAST LAS seventeen-binding protein 1 OS=Saccharomyces cerevisiae (strain ATCC 204508 / S288c) (Bakers yeast) OX=559292 GN=LSB1 PE=1 SV=1	1	2	1	2	1	2	2	2	2	1	2	1	2	1	2	2	2	2	1	21.6	21.6	21.6	26.139	241	0	7.3949	By MS/MS	By MS/MS	By MS/MS	By MS/MS	By MS/MS	By MS/MS	By MS/MS	By MS/MS	By MS/MS	9.5	6.6	9.5	2.9	9.5	9.5	15.8	9.5	2.9	419080000	51128000	49631000	56561000	28698000	31770000	63118000	41708000	74150000	22313000	121050000	0	173950000	0	0	232760000	0	77784000	0	2	1	1	0	1	1	2	2	1	11
P53290	P53290	3	3	GTP-binding protein GTR2	GTR2	sp|P53290|GTR2_YEAST GTP-binding protein GTR2 OS=Saccharomyces cerevisiae (strain ATCC 204508 / S288c) (Bakers yeast) OX=559292 GN=GTR2 PE=1 SV=1	1	1	1	1	0	0	0	2	1	0	1	1	1	0	0	0	2	1	0	8.2	8.2	8.2	38.6	341	0.0066243	1.5417	By MS/MS	By MS/MS	By MS/MS				By MS/MS	By MS/MS		2.9	2.9	2.6	0	0	0	5.6	2.9	0	207290000	34928000	37909000	46911000	0	0	0	55993000	31544000	0	0	0	0	0	0	0	0	0	0	1	1	1	0	0	0	3	1	0	7
P53292	P53292	5	5	37S ribosomal protein S35, mitochondrial	MRPS35	sp|P53292|RT35_YEAST 37S ribosomal protein S35, mitochondrial OS=Saccharomyces cerevisiae (strain ATCC 204508 / S288c) (Bakers yeast) OX=559292 GN=MRPS35 PE=1 SV=1	1	1	0	0	3	3	3	4	4	3	1	0	0	3	3	3	4	4	3	17.4	17.4	17.4	39.575	345	0	15.76	By MS/MS			By MS/MS	By MS/MS	By MS/MS	By MS/MS	By MS/MS	By MS/MS	5.2	0	0	9.3	9.3	11.6	12.2	14.5	11.6	534350000	2025000	0	0	54686000	72442000	48595000	138870000	129500000	88235000	0	0	0	51894000	70622000	79560000	51791000	54995000	74028000	1	0	0	2	4	2	2	4	4	19
P53295	P53295	14	14	Ribosome-interacting GTPase 2	RBG2	sp|P53295|RBG2_YEAST Ribosome-interacting GTPase 2 OS=Saccharomyces cerevisiae (strain ATCC 204508 / S288c) (Bakers yeast) OX=559292 GN=RBG2 PE=1 SV=1	1	8	5	6	7	8	9	13	12	9	8	5	6	7	8	9	13	12	9	40.2	40.2	40.2	41.006	368	0	175.99	By MS/MS	By MS/MS	By MS/MS	By MS/MS	By MS/MS	By MS/MS	By MS/MS	By MS/MS	By MS/MS	25	14.9	20.1	20.9	24.5	25.3	39.4	39.1	27.2	5710000000	512950000	262550000	490500000	662290000	790740000	520560000	965730000	876360000	628350000	267920000	286720000	288760000	415450000	592150000	475890000	205420000	246180000	263600000	12	7	8	8	8	10	14	14	9	90
P53296	P53296	1	1	Alcohol O-acetyltransferase 2	ATF2	sp|P53296|ATF2_YEAST Alcohol O-acetyltransferase 2 OS=Saccharomyces cerevisiae (strain ATCC 204508 / S288c) (Bakers yeast) OX=559292 GN=ATF2 PE=1 SV=1	1	0	0	0	0	0	0	1	1	0	0	0	0	0	0	0	1	1	0	2.2	2.2	2.2	61.897	535	0.00028818	2.3775							By MS/MS	By MS/MS		0	0	0	0	0	0	2.2	2.2	0	24216000	0	0	0	0	0	0	13545000	10671000	0	0	0	0	0	0	0	0	0	0	0	0	0	0	0	0	0	1	0	1
P53297	P53297	19	19	PAB1-binding protein 1	PBP1	sp|P53297|PBP1_YEAST PAB1-binding protein 1 OS=Saccharomyces cerevisiae (strain ATCC 204508 / S288c) (Bakers yeast) OX=559292 GN=PBP1 PE=1 SV=1	1	6	9	8	6	10	8	18	14	12	6	9	8	6	10	8	18	14	12	29.8	29.8	29.8	78.78	722	0	195.79	By MS/MS	By MS/MS	By MS/MS	By MS/MS	By MS/MS	By MS/MS	By MS/MS	By MS/MS	By MS/MS	10.5	14.7	12.3	10.7	19.4	14.4	27.3	22.4	20.4	3426200000	183150000	320410000	215110000	146580000	188140000	175600000	1143700000	571770000	481680000	151320000	130890000	142160000	120210000	103180000	103320000	215150000	144860000	132130000	8	8	8	7	9	7	28	20	11	106
P53298	P53298	3	3	Central kinetochore subunit OKP1	OKP1	sp|P53298|CENPQ_YEAST Inner kinetochore subunit OKP1 OS=Saccharomyces cerevisiae (strain ATCC 204508 / S288c) (Bakers yeast) OX=559292 GN=OKP1 PE=1 SV=1	1	2	2	1	0	0	0	2	1	0	2	2	1	0	0	0	2	1	0	6.2	6.2	6.2	47.349	406	0	10.914	By MS/MS	By MS/MS	By MS/MS				By MS/MS	By MS/MS		4.2	4.2	1.7	0	0	0	3.7	1.7	0	130240000	32661000	32104000	14934000	0	0	0	28316000	22229000	0	0	0	0	0	0	0	0	0	0	1	1	1	0	0	0	1	0	0	4
P53299	P53299	5	5	Mitochondrial import inner membrane translocase subunit TIM13	TIM13	sp|P53299|TIM13_YEAST Mitochondrial import inner membrane translocase subunit TIM13 OS=Saccharomyces cerevisiae (strain ATCC 204508 / S288c) (Bakers yeast) OX=559292 GN=TIM13 PE=1 SV=1	1	4	2	3	3	2	3	2	3	3	4	2	3	3	2	3	2	3	3	52.4	52.4	52.4	11.286	105	0	114.99	By MS/MS	By MS/MS	By MS/MS	By MS/MS	By MS/MS	By MS/MS	By MS/MS	By MS/MS	By MS/MS	41.9	31.4	39	41.9	31.4	41.9	31.4	41.9	41.9	1236400000	228340000	95838000	214660000	86977000	77304000	92303000	180320000	149780000	110840000	298150000	247780000	322740000	223420000	241170000	213150000	288080000	252460000	267190000	8	5	7	7	4	5	5	7	6	54
P53301	P53301	3	3	Probable glycosidase CRH1	CRH1	sp|P53301|CRH1_YEAST Probable glycosidase CRH1 OS=Saccharomyces cerevisiae (strain ATCC 204508 / S288c) (Bakers yeast) OX=559292 GN=CRH1 PE=1 SV=1	1	3	2	3	3	1	2	3	3	3	3	2	3	3	1	2	3	3	3	6.5	6.5	6.5	52.757	507	0	6.0807	By MS/MS	By MS/MS	By MS/MS	By MS/MS	By MS/MS	By MS/MS	By MS/MS	By MS/MS	By MS/MS	6.5	4.3	6.5	6.5	2.4	4.5	6.5	6.5	6.5	545460000	48914000	38076000	37122000	73059000	29064000	25980000	80350000	92095000	120800000	45642000	40475000	32254000	71861000	55642000	41287000	37742000	42551000	57011000	3	3	1	5	3	5	4	4	4	32
P53303	P53303	18	18	Zinc finger protein ZPR1	ZPR1	sp|P53303|ZPR1_YEAST Zinc finger protein ZPR1 OS=Saccharomyces cerevisiae (strain ATCC 204508 / S288c) (Bakers yeast) OX=559292 GN=ZPR1 PE=1 SV=1	1	8	7	7	7	8	5	14	9	9	8	7	7	7	8	5	14	9	9	43.6	43.6	43.6	55.071	486	0	265.41	By MS/MS	By MS/MS	By MS/MS	By MS/MS	By MS/MS	By MS/MS	By MS/MS	By MS/MS	By MS/MS	21	19.8	16	14.2	19.3	12.1	36	21.6	22	8063900000	866850000	940670000	701370000	848730000	1066100000	669770000	1039300000	965290000	965810000	1025400000	951680000	842620000	1480800000	1125700000	1171300000	1489800000	1118100000	1212700000	13	8	10	11	11	5	20	18	14	110
P53305	P53305	2	2	Mitochondrial 37S ribosomal protein S27	RSM27	sp|P53305|RT27_YEAST Mitochondrial 37S ribosomal protein S27 OS=Saccharomyces cerevisiae (strain ATCC 204508 / S288c) (Bakers yeast) OX=559292 GN=RSM27 PE=1 SV=1	1	0	0	0	0	1	2	1	0	1	0	0	0	0	1	2	1	0	1	24.5	24.5	24.5	12.392	110	0	22.661					By matching	By MS/MS	By matching		By MS/MS	0	0	0	0	10.9	24.5	10.9	0	13.6	87792000	0	0	0	0	13685000	16041000	51085000	0	6980500	0	0	0	0	0	0	0	0	0	0	0	0	0	0	2	0	0	1	3
P53309	P53309	8	8	Clathrin coat assembly protein AP180B	YAP1802	sp|P53309|AP18B_YEAST Clathrin coat assembly protein AP180B OS=Saccharomyces cerevisiae (strain ATCC 204508 / S288c) (Bakers yeast) OX=559292 GN=YAP1802 PE=1 SV=1	1	6	5	3	3	5	3	5	4	4	6	5	3	3	5	3	5	4	4	15.1	15.1	15.1	64.328	568	0	23.136	By MS/MS	By MS/MS	By MS/MS	By MS/MS	By MS/MS	By MS/MS	By MS/MS	By MS/MS	By MS/MS	13.9	9.7	6.7	6.7	9.7	6.7	9.9	8.8	8.8	573920000	59921000	54588000	38791000	36698000	68143000	51274000	108370000	73340000	82802000	24575000	33756000	35478000	35252000	59120000	55176000	31956000	27003000	39043000	5	3	4	4	5	3	8	6	5	43
P53312	P53312	19	19	Succinyl-CoA ligase [ADP-forming] subunit beta, mitochondrial	LSC2	sp|P53312|SUCB_YEAST Succinate--CoA ligase [ADP-forming] subunit beta, mitochondrial OS=Saccharomyces cerevisiae (strain ATCC 204508 / S288c) (Bakers yeast) OX=559292 GN=LSC2 PE=1 SV=1	1	13	12	7	11	12	9	17	16	12	13	12	7	11	12	9	17	16	12	51.5	51.5	51.5	46.9	427	0	163.21	By MS/MS	By MS/MS	By MS/MS	By MS/MS	By MS/MS	By MS/MS	By MS/MS	By MS/MS	By MS/MS	39.6	37.2	21.3	37.2	36.1	26.9	51.3	48.9	34	9259100000	971360000	735640000	414970000	606840000	794720000	883910000	1927700000	1846600000	1077300000	340280000	356940000	297600000	334750000	402390000	528370000	336990000	367190000	270760000	19	13	8	13	12	15	27	26	18	151
P53313	P53313	19	19	Protein SDA1	SDA1	sp|P53313|SDA1_YEAST Protein SDA1 OS=Saccharomyces cerevisiae (strain ATCC 204508 / S288c) (Bakers yeast) OX=559292 GN=SDA1 PE=1 SV=1	1	12	6	12	10	12	11	15	17	13	12	6	12	10	12	11	15	17	13	28.4	28.4	28.4	86.617	767	0	140.85	By MS/MS	By MS/MS	By MS/MS	By MS/MS	By MS/MS	By MS/MS	By MS/MS	By MS/MS	By MS/MS	18.3	13.3	20.9	18.9	21.5	20.9	24	26.2	21.8	10647000000	631850000	260100000	436140000	542530000	954900000	931020000	1319200000	3924200000	1647300000	465460000	353310000	492940000	655710000	966100000	748630000	634030000	886930000	840310000	9	4	8	9	10	10	17	17	16	100
P53314	P53314	5	5	2,3-cyclic-nucleotide 3-phosphodiesterase	CPD1	sp|P53314|CPD1_YEAST 2,3-cyclic-nucleotide 3-phosphodiesterase OS=Saccharomyces cerevisiae (strain ATCC 204508 / S288c) (Bakers yeast) OX=559292 GN=CPD1 PE=1 SV=1	1	5	2	3	3	2	1	4	4	3	5	2	3	3	2	1	4	4	3	31.8	31.8	31.8	26.731	239	0	39.998	By MS/MS	By MS/MS	By MS/MS	By MS/MS	By MS/MS	By MS/MS	By MS/MS	By MS/MS	By MS/MS	31.8	9.6	21.8	21.8	17.2	5	27.6	27.6	22.6	383730000	68489000	35908000	42127000	29544000	31254000	20984000	62296000	81621000	11505000	95700000	125860000	105370000	95835000	99698000	0	69174000	105020000	0	5	2	4	3	3	2	5	6	3	33
P53315	P53315	11	11	6-phosphogluconolactonase 4	SOL4	sp|P53315|SOL4_YEAST 6-phosphogluconolactonase 4 OS=Saccharomyces cerevisiae (strain ATCC 204508 / S288c) (Bakers yeast) OX=559292 GN=SOL4 PE=1 SV=1	1	6	4	10	9	10	10	10	10	11	6	4	10	9	10	10	10	10	11	43.5	43.5	43.5	28.447	255	0	119.54	By MS/MS	By MS/MS	By MS/MS	By MS/MS	By MS/MS	By MS/MS	By MS/MS	By MS/MS	By MS/MS	22.4	15.7	29.4	29.4	29.4	29.4	43.1	40.8	43.5	9681500000	583360000	795810000	1920000000	734860000	738480000	866070000	1542900000	1457800000	1042200000	1105300000	1393400000	1606700000	1139900000	891560000	1056900000	802460000	952500000	764210000	13	11	19	10	9	6	23	20	14	125
P53316	P53316	29	29	Uncharacterized RNA-binding protein YGR250C	YGR250C	sp|P53316|YG5B_YEAST Uncharacterized RNA-binding protein YGR250C OS=Saccharomyces cerevisiae (strain ATCC 204508 / S288c) (Bakers yeast) OX=559292 GN=SGD:S000003482 PE=1 SV=1	1	21	14	15	9	10	8	27	22	15	21	14	15	9	10	8	27	22	15	44.7	44.7	44.7	89.512	781	0	202.26	By MS/MS	By MS/MS	By MS/MS	By MS/MS	By MS/MS	By MS/MS	By MS/MS	By MS/MS	By MS/MS	33.3	24.3	22.9	15.7	20.9	15.5	41.4	35.2	23.2	4079800000	493000000	433670000	353450000	159550000	328300000	173070000	1010300000	668420000	460000000	142900000	177170000	165340000	108830000	160510000	137950000	133020000	125000000	110660000	16	12	12	9	8	10	27	22	10	126
P53317	P53317	2	2	Nucleolar protein 19	NOP19	sp|P53317|NOP19_YEAST Nucleolar protein 19 OS=Saccharomyces cerevisiae (strain ATCC 204508 / S288c) (Bakers yeast) OX=559292 GN=NOP19 PE=1 SV=1	1	0	0	0	0	0	0	1	2	1	0	0	0	0	0	0	1	2	1	10.2	10.2	10.2	22.32	196	0	29.892							By MS/MS	By MS/MS	By MS/MS	0	0	0	0	0	0	6.6	10.2	6.6	28582000	0	0	0	0	0	0	10616000	17966000	0	0	0	0	0	0	0	0	0	0	0	0	0	0	0	0	1	2	1	4
P53318	P53318	11	11	Ubiquinone biosynthesis monooxygenase COQ6, mitochondrial	COQ6	sp|P53318|COQ6_YEAST Ubiquinone biosynthesis monooxygenase COQ6, mitochondrial OS=Saccharomyces cerevisiae (strain ATCC 204508 / S288c) (Bakers yeast) OX=559292 GN=COQ6 PE=1 SV=1	1	6	4	3	3	2	3	6	6	6	6	4	3	3	2	3	6	6	6	29.2	29.2	29.2	53.527	479	0	25.349	By MS/MS	By MS/MS	By MS/MS	By MS/MS	By MS/MS	By MS/MS	By MS/MS	By MS/MS	By MS/MS	18.8	11.3	9	8.6	5.4	8.6	15.7	13.6	13.6	535440000	71572000	46848000	12482000	18471000	22100000	25204000	110490000	157160000	71116000	47184000	45939000	0	0	0	0	41986000	47777000	35948000	3	3	2	2	1	2	5	6	4	28
P53319	P53319	18	9	6-phosphogluconate dehydrogenase, decarboxylating 2	GND2	sp|P53319|6PGD2_YEAST 6-phosphogluconate dehydrogenase, decarboxylating 2 OS=Saccharomyces cerevisiae (strain ATCC 204508 / S288c) (Bakers yeast) OX=559292 GN=GND2 PE=1 SV=1	1	13	13	14	14	12	13	16	13	11	6	6	7	6	5	6	7	5	3	52.6	31.1	31.1	53.922	492	0	111.54	By MS/MS	By MS/MS	By MS/MS	By MS/MS	By MS/MS	By MS/MS	By MS/MS	By MS/MS	By MS/MS	34.6	35	39.2	39	36.2	37.4	44.5	33.7	27.2	4887900000	491390000	791680000	775490000	746700000	263340000	508980000	672440000	465850000	172000000	356720000	400570000	462420000	485510000	324120000	446460000	226630000	205070000	214840000	10	10	11	11	4	10	10	6	4	76
P53323	P53323	6	6	EKC/KEOPS complex subunit BUD32	BUD32	sp|P53323|BUD32_YEAST EKC/KEOPS complex subunit BUD32 OS=Saccharomyces cerevisiae (strain ATCC 204508 / S288c) (Bakers yeast) OX=559292 GN=BUD32 PE=1 SV=1	1	1	1	2	1	2	2	3	4	2	1	1	2	1	2	2	3	4	2	44.4	44.4	44.4	29.936	261	0	22.156	By MS/MS	By MS/MS	By MS/MS	By MS/MS	By MS/MS	By MS/MS	By MS/MS	By MS/MS	By MS/MS	3.8	9.2	21.8	9.2	11.5	11.5	14.9	24.1	20.3	433800000	0	5872900	39804000	8642600	67832000	47322000	95454000	103580000	65294000	0	0	0	0	0	0	0	0	0	1	0	0	1	1	1	2	4	1	11
P53326	P53326	18	18	Uncharacterized protein YGR266W	YGR266W	sp|P53326|YG5L_YEAST Uncharacterized protein YGR266W OS=Saccharomyces cerevisiae (strain ATCC 204508 / S288c) (Bakers yeast) OX=559292 GN=SGD:S000003498 PE=1 SV=1	1	8	4	7	7	7	7	14	12	7	8	4	7	7	7	7	14	12	7	30	30	30	81.19	701	0	85.411	By MS/MS	By MS/MS	By MS/MS	By MS/MS	By MS/MS	By MS/MS	By MS/MS	By MS/MS	By MS/MS	13.6	7.6	14	12.3	10.3	12.1	24.1	21.8	14	1677000000	148790000	183300000	79858000	135040000	76518000	116450000	531730000	256920000	148360000	94605000	108040000	80883000	105230000	68728000	52327000	108220000	79523000	79719000	7	5	5	6	5	4	16	9	5	62
P53327	P53327	5	5	Antiviral helicase SLH1	SLH1	sp|P53327|SLH1_YEAST Antiviral helicase SLH1 OS=Saccharomyces cerevisiae (strain ATCC 204508 / S288c) (Bakers yeast) OX=559292 GN=SLH1 PE=1 SV=2	1	1	1	1	1	1	1	2	1	2	1	1	1	1	1	1	2	1	2	3.9	3.9	3.9	224.85	1967	0	7.2932	By MS/MS	By MS/MS	By matching	By MS/MS	By MS/MS	By MS/MS	By MS/MS	By MS/MS	By MS/MS	0.9	0.9	0.9	0.7	0.9	0.7	1.7	0.9	1.5	90320000	8192100	9430300	4781800	8269000	8542900	10098000	25471000	0	15535000	0	0	0	0	0	0	0	0	0	1	1	0	0	1	1	1	1	0	6
P53330	P53330	3	3	Regulator of Ty1 transposition protein 102	RTT102	sp|P53330|RT102_YEAST Regulator of Ty1 transposition protein 102 OS=Saccharomyces cerevisiae (strain ATCC 204508 / S288c) (Bakers yeast) OX=559292 GN=RTT102 PE=1 SV=2	1	1	0	3	1	1	1	1	2	1	1	0	3	1	1	1	1	2	1	25.5	25.5	25.5	17.794	157	0	97.235	By MS/MS		By MS/MS	By MS/MS	By MS/MS	By MS/MS	By MS/MS	By MS/MS	By MS/MS	6.4	0	25.5	6.4	6.4	6.4	12.7	19.1	6.4	379350000	55187000	0	61176000	48576000	29431000	28011000	19508000	75984000	61474000	0	0	0	0	0	0	0	0	0	1	0	2	0	0	0	1	2	1	7
P53331	P53331	4	4	RNA exonuclease 1	RNH70	sp|P53331|REXO1_YEAST RNA exonuclease 1 OS=Saccharomyces cerevisiae (strain ATCC 204508 / S288c) (Bakers yeast) OX=559292 GN=RNH70 PE=1 SV=1	1	1	1	1	2	2	1	2	2	1	1	1	1	2	2	1	2	2	1	11.8	11.8	11.8	62.848	553	0	20.136	By MS/MS	By MS/MS	By MS/MS	By MS/MS	By MS/MS	By MS/MS	By MS/MS	By MS/MS	By MS/MS	3.8	3.8	3.8	6.5	6	3.8	6.9	6.9	3.8	158510000	17250000	14858000	11543000	10181000	18844000	14285000	31234000	25019000	15295000	0	0	0	0	0	0	20571000	17210000	0	2	1	1	3	3	2	2	2	2	18
P53332	P53332	6	6	Phosphopantetheine adenylyltransferase	CAB4	sp|P53332|COAD_YEAST Phosphopantetheine adenylyltransferase OS=Saccharomyces cerevisiae (strain ATCC 204508 / S288c) (Bakers yeast) OX=559292 GN=CAB4 PE=1 SV=1	1	1	2	3	2	4	2	4	3	3	1	2	3	2	4	2	4	3	3	28.5	28.5	28.5	34.306	305	0	11.118	By MS/MS	By MS/MS	By MS/MS	By MS/MS	By MS/MS	By MS/MS	By MS/MS	By MS/MS	By MS/MS	4.6	7.9	11.8	8.2	16.1	8.2	20.7	11.5	11.5	707210000	37534000	87256000	55132000	50892000	112210000	41466000	162270000	94467000	65989000	0	110550000	60211000	88021000	182700000	77585000	60455000	53645000	54263000	3	4	3	3	4	3	3	4	3	30
P53334	P53334	9	9	Probable family 17 glucosidase SCW4	SCW4	sp|P53334|SCW4_YEAST Probable family 17 glucosidase SCW4 OS=Saccharomyces cerevisiae (strain ATCC 204508 / S288c) (Bakers yeast) OX=559292 GN=SCW4 PE=1 SV=1	1	6	5	5	5	5	3	8	7	6	6	5	5	5	5	3	8	7	6	29.5	29.5	29.5	40.173	386	0	236.62	By MS/MS	By MS/MS	By MS/MS	By MS/MS	By MS/MS	By MS/MS	By MS/MS	By MS/MS	By MS/MS	19.4	17.4	17.4	17.4	17.4	10.1	27.2	21.8	21.2	4948400000	429390000	397250000	401450000	471150000	263630000	393520000	670340000	921550000	1000100000	314690000	271010000	283710000	353560000	278330000	345810000	236700000	290290000	461550000	12	11	9	7	5	5	11	14	14	88
P53335	P53335	4	4	Protein PXR1	PXR1	sp|P53335|PXR1_YEAST Protein PXR1 OS=Saccharomyces cerevisiae (strain ATCC 204508 / S288c) (Bakers yeast) OX=559292 GN=PXR1 PE=1 SV=1	1	1	1	2	1	1	1	3	1	1	1	1	2	1	1	1	3	1	1	11.4	11.4	11.4	31.311	271	0	6.1086	By MS/MS	By MS/MS	By MS/MS	By MS/MS	By MS/MS	By MS/MS	By MS/MS	By MS/MS	By MS/MS	3.3	3	7.7	4.8	4.8	3.7	6.6	3	3	1460600000	18653000	36118000	30627000	0	0	8721200	1258700000	52249000	55506000	0	0	0	0	0	0	0	0	0	1	1	2	1	1	1	4	2	1	14
P53337	P53337	4	4	ER-derived vesicles protein ERV29	ERV29	sp|P53337|ERV29_YEAST ER-derived vesicles protein ERV29 OS=Saccharomyces cerevisiae (strain ATCC 204508 / S288c) (Bakers yeast) OX=559292 GN=ERV29 PE=1 SV=1	1	3	3	3	3	3	3	4	3	3	3	3	3	3	3	3	4	3	3	14.8	14.8	14.8	35.012	310	0	39.531	By MS/MS	By MS/MS	By MS/MS	By MS/MS	By MS/MS	By MS/MS	By MS/MS	By MS/MS	By MS/MS	11.6	11.6	11.6	11.6	11.6	11.6	14.8	11.6	11.6	1724600000	206510000	181660000	143010000	94196000	95005000	95497000	427680000	298560000	182520000	301440000	327260000	259020000	279370000	255640000	270730000	335320000	208780000	120250000	9	11	10	10	8	8	10	10	8	84
P53378	P53378	5	5	Tubulin gamma chain	TUB4	sp|P53378|TBG_YEAST Tubulin gamma chain OS=Saccharomyces cerevisiae (strain ATCC 204508 / S288c) (Bakers yeast) OX=559292 GN=TUB4 PE=1 SV=1	1	3	1	0	0	0	1	2	2	1	3	1	0	0	0	1	2	2	1	19	19	19	52.627	473	0	38.795	By MS/MS	By MS/MS				By MS/MS	By MS/MS	By MS/MS	By MS/MS	10.8	5.3	0	0	0	1.7	11.2	4	3.8	284160000	122740000	28571000	0	0	0	10694000	84387000	27710000	10051000	0	0	0	0	0	0	0	0	0	3	1	0	0	0	1	2	2	1	10
P53379	P53379	2	2	Aspartic proteinase MKC7	MKC7	sp|P53379|MKC7_YEAST Aspartic proteinase MKC7 OS=Saccharomyces cerevisiae (strain ATCC 204508 / S288c) (Bakers yeast) OX=559292 GN=MKC7 PE=1 SV=2	1	0	1	1	0	0	0	2	0	0	0	1	1	0	0	0	2	0	0	4.9	4.9	4.9	64.268	596	1	-2		By MS/MS	By matching				By MS/MS			0	2.9	2.9	0	0	0	4.9	0	0	142430000	0	24921000	61200000	0	0	0	56306000	0	0	0	0	0	0	0	0	0	0	0	0	0	0	0	0	0	0	0	0	0	+
P53397	P53397	1	1	N-glycosylase/DNA lyase;8-oxoguanine DNA glycosylase;DNA-(apurinic or apyrimidinic site) lyase	OGG1	sp|P53397|OGG1_YEAST N-glycosylase/DNA lyase OS=Saccharomyces cerevisiae (strain ATCC 204508 / S288c) (Bakers yeast) OX=559292 GN=OGG1 PE=1 SV=1	1	1	0	0	0	0	0	1	0	0	1	0	0	0	0	0	1	0	0	4	4	4	42.781	376	0	4.2671	By MS/MS						By MS/MS			4	0	0	0	0	0	4	0	0	0	0	0	0	0	0	0	0	0	0	0	0	0	0	0	0	0	0	0	1	0	0	0	0	0	1	0	0	2
P53438	P53438	15	15	Protein SOK2	SOK2	sp|P53438|SOK2_YEAST Protein SOK2 OS=Saccharomyces cerevisiae (strain ATCC 204508 / S288c) (Bakers yeast) OX=559292 GN=SOK2 PE=1 SV=1	1	7	7	5	6	4	4	12	10	10	7	7	5	6	4	4	12	10	10	24.7	24.7	24.7	85.642	785	0	129.42	By MS/MS	By MS/MS	By MS/MS	By MS/MS	By MS/MS	By MS/MS	By MS/MS	By MS/MS	By MS/MS	13.1	11.5	9.4	9.8	6.5	5.6	21.3	16.9	15.3	2204600000	171070000	178400000	119410000	110310000	138910000	102020000	318180000	807890000	258460000	255090000	266290000	264590000	191640000	227140000	124590000	185640000	191450000	262620000	7	5	4	5	4	4	10	10	8	57
P53507	P53507	1	1	Mitochondrial import receptor subunit TOM7	TOM7	sp|P53507|TOM7_YEAST Mitochondrial import receptor subunit TOM7 OS=Saccharomyces cerevisiae (strain ATCC 204508 / S288c) (Bakers yeast) OX=559292 GN=TOM7 PE=1 SV=2	1	0	0	0	0	0	0	1	0	0	0	0	0	0	0	0	1	0	0	21.7	21.7	21.7	6.8699	60	0	2.6264							By MS/MS			0	0	0	0	0	0	21.7	0	0	115900000	0	0	0	0	0	0	115900000	0	0	0	0	0	0	0	0	0	0	0	0	0	0	0	0	0	1	0	0	1
P53538	P53538	2	2	RNA polymerase II subunit A C-terminal domain phosphatase SSU72	SSU72	sp|P53538|SSU72_YEAST RNA polymerase II subunit A C-terminal domain phosphatase SSU72 OS=Saccharomyces cerevisiae (strain ATCC 204508 / S288c) (Bakers yeast) OX=559292 GN=SSU72 PE=1 SV=1	1	2	2	2	2	2	2	1	2	2	2	2	2	2	2	2	1	2	2	14.6	14.6	14.6	23.469	206	0	80.607	By MS/MS	By MS/MS	By MS/MS	By MS/MS	By MS/MS	By MS/MS	By MS/MS	By MS/MS	By MS/MS	14.6	14.6	14.6	14.6	14.6	14.6	9.2	14.6	14.6	179260000	12558000	12481000	26983000	15758000	18823000	11399000	28550000	18786000	33920000	41762000	46486000	55520000	40666000	32104000	35785000	0	43069000	56546000	3	3	3	3	2	1	1	3	4	23
P53540	P53540	9	9	Spindle pole body component SPC98	SPC98	sp|P53540|SPC98_YEAST Spindle pole body component SPC98 OS=Saccharomyces cerevisiae (strain ATCC 204508 / S288c) (Bakers yeast) OX=559292 GN=SPC98 PE=1 SV=1	1	5	2	6	4	3	4	7	4	6	5	2	6	4	3	4	7	4	6	11	11	11	98.225	846	0	12.694	By MS/MS	By MS/MS	By MS/MS	By MS/MS	By MS/MS	By MS/MS	By MS/MS	By MS/MS	By MS/MS	5.8	3	6.7	6	4.1	6	8.9	6.4	6.7	633050000	61627000	25935000	73359000	39800000	49352000	58386000	187860000	65527000	71206000	47086000	61016000	68941000	58509000	68559000	61454000	75936000	53074000	41090000	3	2	3	4	3	2	5	3	2	27
P53550	P53550	31	31	mRNA-decapping enzyme subunit 2	DCP2	sp|P53550|DCP2_YEAST m7GpppN-mRNA hydrolase OS=Saccharomyces cerevisiae (strain ATCC 204508 / S288c) (Bakers yeast) OX=559292 GN=DCP2 PE=1 SV=1	1	18	12	17	9	17	13	25	20	22	18	12	17	9	17	13	25	20	22	40.8	40.8	40.8	108.67	970	0	271.92	By MS/MS	By MS/MS	By MS/MS	By MS/MS	By MS/MS	By MS/MS	By MS/MS	By MS/MS	By MS/MS	22.8	15.2	21.6	12.4	19.7	17.1	33.2	25.9	27.5	6670800000	799670000	279490000	787740000	130740000	300410000	414890000	1385300000	1041400000	1531200000	282640000	241500000	273270000	176790000	166400000	172430000	298470000	293710000	329280000	21	17	12	12	12	14	35	29	30	182
P53551	P53551	7	7	Histone H1	HHO1	sp|P53551|H1_YEAST Histone H1 OS=Saccharomyces cerevisiae (strain ATCC 204508 / S288c) (Bakers yeast) OX=559292 GN=HHO1 PE=1 SV=1	1	2	2	3	2	3	3	3	5	6	2	2	3	2	3	3	3	5	6	22.1	22.1	22.1	27.803	258	0	23.248	By MS/MS	By MS/MS	By MS/MS	By MS/MS	By MS/MS	By MS/MS	By MS/MS	By MS/MS	By MS/MS	10.1	10.1	14.3	9.7	14.3	14.3	14.3	21.7	17.4	3921400000	61178000	44791000	701980000	354340000	640620000	538170000	239020000	639760000	701530000	1123400000	0	2412900000	1413000000	2070300000	2308300000	312230000	966040000	1105800000	3	3	4	2	3	5	5	8	9	42
P53552	P53552	27	27	THO complex subunit 2	THO2	sp|P53552|THO2_YEAST THO complex subunit 2 OS=Saccharomyces cerevisiae (strain ATCC 204508 / S288c) (Bakers yeast) OX=559292 GN=THO2 PE=1 SV=1	1	18	10	14	6	7	9	16	12	16	18	10	14	6	7	9	16	12	16	20.5	20.5	20.5	183.93	1597	0	111	By MS/MS	By MS/MS	By MS/MS	By MS/MS	By MS/MS	By MS/MS	By MS/MS	By MS/MS	By MS/MS	14.5	7.8	10.7	4.4	5.9	7.3	12.2	9.7	13.3	2180700000	284750000	192370000	236060000	75839000	110570000	161760000	474300000	265340000	379700000	101080000	105290000	123480000	94675000	128980000	139000000	87309000	73895000	86605000	12	7	8	6	8	8	12	9	11	81
P53598	P53598	16	16	Succinyl-CoA ligase [ADP-forming] subunit alpha, mitochondrial	LSC1	sp|P53598|SUCA_YEAST Succinate--CoA ligase [ADP-forming] subunit alpha, mitochondrial OS=Saccharomyces cerevisiae (strain ATCC 204508 / S288c) (Bakers yeast) OX=559292 GN=LSC1 PE=1 SV=1	1	14	11	13	12	12	11	14	15	13	14	11	13	12	12	11	14	15	13	58.7	58.7	58.7	35.032	329	0	323.31	By MS/MS	By MS/MS	By MS/MS	By MS/MS	By MS/MS	By MS/MS	By MS/MS	By MS/MS	By MS/MS	53.8	44.4	56.2	53.5	49.2	47.4	54.7	56.8	54.4	29487000000	3058500000	2736100000	4036800000	2554300000	3487400000	2469500000	3777800000	4180500000	3186600000	2558300000	2674400000	2592900000	2428000000	2799300000	2435100000	1102200000	1812400000	1642300000	39	31	26	23	26	18	53	51	37	304
P53599	P53599	5	5	MAP kinase kinase kinase SSK2	SSK2	sp|P53599|SSK2_YEAST MAP kinase kinase kinase SSK2 OS=Saccharomyces cerevisiae (strain ATCC 204508 / S288c) (Bakers yeast) OX=559292 GN=SSK2 PE=1 SV=1	1	3	1	1	1	1	1	1	2	2	3	1	1	1	1	1	1	2	2	5.1	5.1	5.1	180.53	1579	0	4.1163	By MS/MS	By matching	By MS/MS	By MS/MS	By MS/MS	By MS/MS	By MS/MS	By MS/MS	By MS/MS	3.4	2.1	0.5	0.5	0.5	0.5	1.1	1.3	1.3	206970000	52866000	30522000	15097000	11933000	9252700	10215000	6958400	44049000	26080000	65407000	0	0	0	0	0	0	0	91964000	3	0	0	1	0	0	1	1	0	6
P53600	P53600	6	6	Coatomer subunit zeta	RET3	sp|P53600|COPZ_YEAST Coatomer subunit zeta OS=Saccharomyces cerevisiae (strain ATCC 204508 / S288c) (Bakers yeast) OX=559292 GN=RET3 PE=1 SV=1	1	5	5	6	6	6	6	5	6	6	5	5	6	6	6	6	5	6	6	32.3	32.3	32.3	21.687	189	0	82.403	By MS/MS	By MS/MS	By MS/MS	By MS/MS	By MS/MS	By MS/MS	By MS/MS	By MS/MS	By MS/MS	32.3	32.3	32.3	32.3	32.3	32.3	32.3	32.3	32.3	6963700000	783990000	709850000	694320000	774000000	798060000	658540000	827580000	1206400000	510920000	1458600000	1278800000	1297400000	1485000000	1278500000	1290500000	1212100000	1174500000	883570000	10	10	9	11	9	7	14	11	9	90
P53604	P53604	8	8	Protein MSO1	MSO1	sp|P53604|MSO1_YEAST Protein MSO1 OS=Saccharomyces cerevisiae (strain ATCC 204508 / S288c) (Bakers yeast) OX=559292 GN=MSO1 PE=1 SV=1	1	5	2	4	3	2	5	6	6	6	5	2	4	3	2	5	6	6	6	49.5	49.5	49.5	23.35	210	0	27.536	By MS/MS	By MS/MS	By MS/MS	By MS/MS	By MS/MS	By MS/MS	By MS/MS	By MS/MS	By MS/MS	35.7	11	27.1	18.1	12.9	34.3	41.4	35.7	39.5	820530000	126000000	37253000	79210000	53614000	25411000	93149000	179970000	128760000	97166000	183320000	150420000	130640000	125910000	147750000	160780000	152010000	165640000	164210000	4	2	4	2	1	1	5	5	5	29
P53617	P53617	13	13	Protein NRD1	NRD1	sp|P53617|NRD1_YEAST Protein NRD1 OS=Saccharomyces cerevisiae (strain ATCC 204508 / S288c) (Bakers yeast) OX=559292 GN=NRD1 PE=1 SV=1	1	5	5	5	5	7	6	10	8	5	5	5	5	5	7	6	10	8	5	28.5	28.5	28.5	63.858	575	0	190.77	By MS/MS	By MS/MS	By MS/MS	By MS/MS	By MS/MS	By MS/MS	By MS/MS	By MS/MS	By MS/MS	9.9	10.6	11.8	11.8	15.3	13	19.7	19	10.1	2287300000	175500000	150930000	183120000	220440000	303790000	237100000	376490000	359480000	280390000	128800000	152570000	161180000	142700000	169300000	185420000	78556000	92476000	129510000	5	5	6	5	5	6	9	7	6	54
P53622	P53622	54	54	Coatomer subunit alpha	COP1	sp|P53622|COPA_YEAST Coatomer subunit alpha OS=Saccharomyces cerevisiae (strain ATCC 204508 / S288c) (Bakers yeast) OX=559292 GN=COP1 PE=1 SV=2	1	36	31	35	32	31	27	42	41	42	36	31	35	32	31	27	42	41	42	54.4	54.4	54.4	135.61	1201	0	323.31	By MS/MS	By MS/MS	By MS/MS	By MS/MS	By MS/MS	By MS/MS	By MS/MS	By MS/MS	By MS/MS	39.1	37.6	37.4	37.2	32.4	29.4	42.5	45	46.1	27316000000	2506300000	2487500000	2256800000	2522200000	2857700000	2318300000	3571700000	4462300000	4332900000	586310000	677330000	585700000	760400000	743430000	598370000	435290000	652690000	672910000	39	37	28	35	30	34	56	53	44	356		Other
P53628	P53628	8	8	Transcription regulatory protein SNF12	SNF12	sp|P53628|SNF12_YEAST Transcription regulatory protein SNF12 OS=Saccharomyces cerevisiae (strain ATCC 204508 / S288c) (Bakers yeast) OX=559292 GN=SNF12 PE=1 SV=1	1	1	2	1	2	2	2	4	2	1	1	2	1	2	2	2	4	2	1	18.7	18.7	18.7	63.87	566	0	19.436	By MS/MS	By MS/MS	By MS/MS	By MS/MS	By MS/MS	By MS/MS	By MS/MS	By MS/MS	By MS/MS	1.6	4.1	2.3	4.8	4.1	4.1	8.3	4.4	1.6	235640000	23000000	76342000	0	15973000	24099000	17316000	39177000	13458000	26272000	0	0	0	0	0	0	21204000	11450000	0	1	3	1	2	2	2	4	2	2	19
P53629	P53629	4	4	Sterol O-acyltransferase 2	ARE2	sp|P53629|ARE2_YEAST Sterol O-acyltransferase 2 OS=Saccharomyces cerevisiae (strain ATCC 204508 / S288c) (Bakers yeast) OX=559292 GN=ARE2 PE=1 SV=1	1	2	4	2	1	3	2	3	2	3	2	4	2	1	3	2	3	2	3	5.1	5.1	5.1	74.022	642	0	22.586	By MS/MS	By MS/MS	By MS/MS	By MS/MS	By MS/MS	By MS/MS	By MS/MS	By MS/MS	By MS/MS	2.6	5.1	2.6	1.1	3.9	2.6	3.9	2.6	3.9	1926100000	351250000	612800000	326970000	48515000	138290000	92881000	179180000	42350000	133830000	467890000	656360000	584330000	0	226960000	248390000	127730000	44168000	145000000	3	5	2	0	2	4	4	2	2	24
P53630	P53630	2	2	Dethiobiotin synthetase	BIO4	sp|P53630|BIOD_YEAST Dethiobiotin synthetase OS=Saccharomyces cerevisiae (strain ATCC 204508 / S288c) (Bakers yeast) OX=559292 GN=BIO4 PE=3 SV=1	1	0	0	0	0	0	0	0	2	0	0	0	0	0	0	0	0	2	0	11.4	11.4	11.4	26.257	237	0.0092442	1.3088								By MS/MS		0	0	0	0	0	0	0	11.4	0	17833000	0	0	0	0	0	0	0	17833000	0	0	0	0	0	0	0	0	0	0	0	0	0	0	0	0	0	2	0	2
P53632	P53632	11	11	Poly(A) RNA polymerase protein 2	PAP2	sp|P53632|PAP2_YEAST Poly(A) RNA polymerase protein 2 OS=Saccharomyces cerevisiae (strain ATCC 204508 / S288c) (Bakers yeast) OX=559292 GN=PAP2 PE=1 SV=1	1	7	4	6	4	4	2	11	6	8	7	4	6	4	4	2	11	6	8	25.9	25.9	25.9	66.03	584	0	108.81	By MS/MS	By MS/MS	By MS/MS	By MS/MS	By MS/MS	By MS/MS	By MS/MS	By MS/MS	By MS/MS	14	8.7	10.8	7.4	8.2	3.9	25.9	13.4	16.8	1607700000	185030000	83471000	183450000	52622000	99942000	76017000	409770000	205130000	312250000	94732000	111860000	102940000	90722000	141320000	63404000	115710000	100790000	115400000	4	3	3	2	3	1	13	8	6	43
P53633	P53633	9	9	Prenylated Rab acceptor 1	YIP3	sp|P53633|PRA1_YEAST Prenylated Rab acceptor 1 OS=Saccharomyces cerevisiae (strain ATCC 204508 / S288c) (Bakers yeast) OX=559292 GN=YIP3 PE=1 SV=2	1	8	7	7	6	6	7	7	8	6	8	7	7	6	6	7	7	8	6	39.2	39.2	39.2	19.411	176	0	212.96	By MS/MS	By MS/MS	By MS/MS	By MS/MS	By MS/MS	By MS/MS	By MS/MS	By MS/MS	By MS/MS	39.2	39.2	39.2	34.1	34.1	39.2	39.2	39.2	34.1	14003000000	1445300000	1045400000	988410000	779900000	1372900000	1407800000	3474400000	1938600000	1550700000	1690400000	1826000000	1539300000	1993600000	2025800000	2057300000	2078400000	1994700000	1765200000	18	15	11	12	15	14	24	18	16	143
P53686	P53686	6	6	NAD-dependent protein deacetylase HST2	HST2	sp|P53686|HST2_YEAST NAD-dependent protein deacetylase HST2 OS=Saccharomyces cerevisiae (strain ATCC 204508 / S288c) (Bakers yeast) OX=559292 GN=HST2 PE=1 SV=1	1	4	4	1	4	3	2	2	4	5	4	4	1	4	3	2	2	4	5	26.1	26.1	26.1	39.979	357	0	44.271	By MS/MS	By MS/MS	By MS/MS	By MS/MS	By MS/MS	By MS/MS	By MS/MS	By MS/MS	By MS/MS	19.6	19.6	3.1	19.6	10.1	7	13.2	19.3	22.7	633830000	54332000	47385000	9527900	49360000	19602000	6177800	37847000	222560000	187030000	62405000	66809000	0	91173000	93834000	0	54848000	73447000	95349000	5	3	1	3	3	2	2	4	3	26
P53691	P53691	15	15	Peptidyl-prolyl cis-trans isomerase CPR6	CPR6	sp|P53691|PPID_YEAST Peptidyl-prolyl cis-trans isomerase CPR6 OS=Saccharomyces cerevisiae (strain ATCC 204508 / S288c) (Bakers yeast) OX=559292 GN=CPR6 PE=1 SV=1	1	11	11	11	8	8	10	14	13	12	11	11	11	8	8	10	14	13	12	40.4	40.4	40.4	42.071	371	0	156.72	By MS/MS	By MS/MS	By MS/MS	By MS/MS	By MS/MS	By MS/MS	By MS/MS	By MS/MS	By MS/MS	33.7	34	34	27.8	27.5	31	37.7	40.4	35.8	28941000000	3267800000	4922500000	2981600000	2090100000	1782400000	2237400000	4429400000	3905200000	3324100000	1745100000	1929400000	1762000000	1947800000	1681400000	2010000000	974230000	1072300000	1362600000	17	21	16	13	11	10	31	27	20	166
P53718	P53718	1	1	Transcription factor NRM1	NRM1	sp|P53718|NRM1_YEAST Transcription factor NRM1 OS=Saccharomyces cerevisiae (strain ATCC 204508 / S288c) (Bakers yeast) OX=559292 GN=NRM1 PE=1 SV=1	1	1	1	0	1	1	0	1	1	0	1	1	0	1	1	0	1	1	0	5.2	5.2	5.2	27.564	249	0	2.4505	By MS/MS	By MS/MS		By MS/MS	By MS/MS		By MS/MS	By MS/MS		5.2	5.2	0	5.2	5.2	0	5.2	5.2	0	35130000	4763700	4877000	0	4701200	6805100	0	7824400	6158300	0	0	0	0	0	0	0	0	0	0	1	1	0	1	1	0	0	0	0	4
P53720	P53720	1	1	tRNA-dihydrouridine(20) synthase [NAD(P)+]	SMM1	sp|P53720|DUS2_YEAST tRNA-dihydrouridine(20) synthase [NAD(P)+] OS=Saccharomyces cerevisiae (strain ATCC 204508 / S288c) (Bakers yeast) OX=559292 GN=SMM1 PE=1 SV=1	1	1	0	0	0	1	0	1	0	0	1	0	0	0	1	0	1	0	0	4.9	4.9	4.9	42.816	384	0	13.858	By MS/MS				By MS/MS		By MS/MS			4.9	0	0	0	4.9	0	4.9	0	0	50711000	6381100	0	0	0	28587000	0	15743000	0	0	0	0	0	0	0	0	0	0	0	1	0	0	0	1	0	1	0	0	3
P53721	P53721	6	6	Respiratory supercomplex factor 2, mitochondrial	RCF2	sp|P53721|RCF2_YEAST Respiratory supercomplex factor 2, mitochondrial OS=Saccharomyces cerevisiae (strain ATCC 204508 / S288c) (Bakers yeast) OX=559292 GN=RCF2 PE=1 SV=1	1	1	2	2	5	5	5	4	5	5	1	2	2	5	5	5	4	5	5	21.4	21.4	21.4	25.344	224	0	25.779	By MS/MS	By MS/MS	By matching	By MS/MS	By MS/MS	By MS/MS	By MS/MS	By MS/MS	By MS/MS	4.9	8.9	8	21.4	21.4	21.4	15.2	21.4	21.4	1913300000	0	19607000	27053000	141980000	93360000	85320000	684390000	762650000	98896000	0	0	168730000	497080000	392790000	553790000	340030000	504180000	427780000	1	1	0	4	3	7	8	10	5	39
P53723	P53723	15	15	UPF0674 endoplasmic reticulum membrane protein YNR021W		sp|P53723|YN8B_YEAST UPF0674 endoplasmic reticulum membrane protein YNR021W OS=Saccharomyces cerevisiae (strain ATCC 204508 / S288c) (Bakers yeast) OX=559292 GN=SGD:S000005304 PE=1 SV=3	1	13	8	9	12	9	9	13	14	12	13	8	9	12	9	9	13	14	12	41.3	41.3	41.3	47.093	404	0	162.98	By MS/MS	By MS/MS	By MS/MS	By MS/MS	By MS/MS	By MS/MS	By MS/MS	By MS/MS	By MS/MS	37.4	26.5	30.7	33.2	29.2	29.5	39.1	41.3	39.1	14569000000	1447300000	1505100000	1560200000	784000000	888070000	1701300000	2400000000	2535200000	1747900000	1068100000	1135600000	1185200000	1207800000	1542000000	1566800000	805370000	882370000	863140000	15	12	13	12	13	14	20	16	15	130
P53724	P53724	5	5	54S ribosomal protein L50, mitochondrial	MRPL50	sp|P53724|RM50_YEAST 54S ribosomal protein L50, mitochondrial OS=Saccharomyces cerevisiae (strain ATCC 204508 / S288c) (Bakers yeast) OX=559292 GN=MRPL50 PE=1 SV=1	1	0	0	0	0	0	1	4	2	1	0	0	0	0	0	1	4	2	1	41.7	41.7	41.7	16.283	139	0	10.5						By MS/MS	By MS/MS	By MS/MS	By MS/MS	0	0	0	0	0	10.8	30.9	15.8	9.4	41733000	0	0	0	0	0	0	32967000	2650600	6115500	0	0	0	0	0	0	0	0	0	0	0	0	0	0	1	4	2	1	8
P53727	P53727	3	3	Putative pyridoxal kinase BUD17	BUD17	sp|P53727|BUD17_YEAST Putative pyridoxal kinase BUD17 OS=Saccharomyces cerevisiae (strain ATCC 204508 / S288c) (Bakers yeast) OX=559292 GN=BUD17 PE=1 SV=1	1	0	0	0	1	0	1	1	1	0	0	0	0	1	0	1	1	1	0	14.5	14.5	14.5	35.366	317	0	4.159				By matching		By MS/MS	By MS/MS	By MS/MS		0	0	0	2.8	0	6.6	2.8	5	0	56994000	0	0	0	5913500	0	23133000	27947000	0	0	0	0	0	0	0	0	0	0	0	0	0	0	0	0	1	1	1	0	3
P53728	P53728	1	1	Peptidyl-prolyl cis-trans isomerase CYP8	CPR8	sp|P53728|CYP8_YEAST Peptidyl-prolyl cis-trans isomerase CYP8 OS=Saccharomyces cerevisiae (strain ATCC 204508 / S288c) (Bakers yeast) OX=559292 GN=CPR8 PE=3 SV=1	1	0	0	0	0	0	0	1	0	0	0	0	0	0	0	0	1	0	0	3.6	3.6	3.6	34.946	308	0.003926	1.8204							By MS/MS			0	0	0	0	0	0	3.6	0	0	0	0	0	0	0	0	0	0	0	0	0	0	0	0	0	0	0	0	0	0	0	0	0	0	0	1	0	0	1
P53729	P53729	7	7	Uncharacterized protein YNR029C		sp|P53729|YN8H_YEAST Uncharacterized protein YNR029C OS=Saccharomyces cerevisiae (strain ATCC 204508 / S288c) (Bakers yeast) OX=559292 GN=SGD:S000005312 PE=1 SV=1	1	4	3	4	4	5	2	5	4	4	4	3	4	4	5	2	5	4	4	20.3	20.3	20.3	48.121	429	0	13.929	By MS/MS	By MS/MS	By MS/MS	By MS/MS	By MS/MS	By MS/MS	By MS/MS	By MS/MS	By MS/MS	12.1	8.4	12.1	13.1	14	5.8	15.9	11.2	11.4	730850000	77174000	69321000	60255000	43943000	111790000	49761000	85171000	126670000	106770000	67995000	73245000	70953000	69618000	95909000	96052000	44469000	60602000	74781000	4	4	4	5	5	2	5	3	5	37
P53730	P53730	5	5	Dol-P-Man:Man(7)GlcNAc(2)-PP-Dol alpha-1,6-mannosyltransferase	ALG12	sp|P53730|ALG12_YEAST Dol-P-Man:Man(7)GlcNAc(2)-PP-Dol alpha-1,6-mannosyltransferase OS=Saccharomyces cerevisiae (strain ATCC 204508 / S288c) (Bakers yeast) OX=559292 GN=ALG12 PE=1 SV=1	1	3	3	3	3	2	2	4	3	3	3	3	3	3	2	2	4	3	3	8.7	8.7	8.7	62.672	551	0	3.8424	By MS/MS	By MS/MS	By MS/MS	By MS/MS	By MS/MS	By MS/MS	By MS/MS	By MS/MS	By MS/MS	6	4.5	4.5	4.7	3.3	3.4	6	4.7	6	567190000	158830000	38607000	34182000	84877000	18978000	48488000	46966000	56204000	80060000	62274000	71711000	55953000	80641000	82194000	111510000	24359000	52338000	49756000	4	3	2	2	1	0	3	2	1	18
P53731	P53731	14	14	Actin-related protein 2/3 complex subunit 2	ARC35	sp|P53731|ARPC2_YEAST Actin-related protein 2/3 complex subunit 2 OS=Saccharomyces cerevisiae (strain ATCC 204508 / S288c) (Bakers yeast) OX=559292 GN=ARC35 PE=1 SV=1	1	9	8	6	8	7	8	10	12	6	9	8	6	8	7	8	10	12	6	47.4	47.4	47.4	39.566	342	0	176.06	By MS/MS	By MS/MS	By MS/MS	By MS/MS	By MS/MS	By MS/MS	By MS/MS	By MS/MS	By MS/MS	32.5	30.7	25.4	29.5	28.7	29.2	36.8	39.2	22.8	4467200000	484280000	260680000	219020000	398830000	511740000	514290000	1213200000	621540000	243600000	227000000	241300000	203230000	332080000	373490000	406280000	277830000	218920000	132340000	15	11	8	11	9	10	18	15	9	106
P53732	P53732	2	2	37S ribosomal protein S12, mitochondrial	MRPS12	sp|P53732|RT12_YEAST 37S ribosomal protein S12, mitochondrial OS=Saccharomyces cerevisiae (strain ATCC 204508 / S288c) (Bakers yeast) OX=559292 GN=MRPS12 PE=1 SV=1	1	0	0	0	1	1	1	1	1	1	0	0	0	1	1	1	1	1	1	15.7	15.7	15.7	16.916	153	0	24.022				By matching	By matching	By matching	By MS/MS	By MS/MS	By MS/MS	0	0	0	7.2	7.2	7.2	7.2	8.5	7.2	272300000	0	0	0	40853000	35559000	56862000	88456000	0	50567000	0	0	0	0	0	0	0	0	0	0	0	0	0	0	0	0	1	0	1
P53734	P53734	20	20	ATP-dependent RNA helicase DBP6	DBP6	sp|P53734|DBP6_YEAST ATP-dependent RNA helicase DBP6 OS=Saccharomyces cerevisiae (strain ATCC 204508 / S288c) (Bakers yeast) OX=559292 GN=DBP6 PE=1 SV=1	1	9	7	12	11	10	11	16	17	12	9	7	12	11	10	11	16	17	12	46.3	46.3	46.3	70.361	629	0	163.41	By MS/MS	By MS/MS	By MS/MS	By MS/MS	By MS/MS	By MS/MS	By MS/MS	By MS/MS	By MS/MS	16.7	18	24.2	24.5	20.7	24.3	37.8	38.3	26.6	2834600000	175810000	151760000	152460000	294830000	292380000	259780000	644870000	592540000	270210000	93857000	109950000	100050000	154570000	170140000	111930000	140690000	107990000	109140000	9	7	9	11	8	11	15	11	6	87
P53736	P53736	6	6	Uncharacterized protein YNR040W		sp|P53736|YN8O_YEAST Uncharacterized protein YNR040W OS=Saccharomyces cerevisiae (strain ATCC 204508 / S288c) (Bakers yeast) OX=559292 GN=SGD:S000005323 PE=1 SV=1	1	4	5	5	3	5	4	5	5	4	4	5	5	3	5	4	5	5	4	32.8	32.8	32.8	28.636	256	0	56.95	By MS/MS	By MS/MS	By MS/MS	By MS/MS	By MS/MS	By MS/MS	By MS/MS	By MS/MS	By MS/MS	21.9	27	27	17.6	27	21.9	28.5	27	22.7	931460000	59342000	39586000	141630000	49895000	139840000	84976000	124070000	140800000	151330000	188590000	199130000	207190000	141640000	173620000	216000000	160300000	181960000	221890000	5	6	6	5	6	5	5	6	5	49
P53738	P53738	3	3	Multifunctional methyltransferase subunit TRM112	TRM112	sp|P53738|TR112_YEAST Multifunctional methyltransferase subunit TRM112 OS=Saccharomyces cerevisiae (strain ATCC 204508 / S288c) (Bakers yeast) OX=559292 GN=TRM112 PE=1 SV=1	1	3	1	2	2	3	3	1	2	2	3	1	2	2	3	3	1	2	2	22.2	22.2	22.2	15.066	135	0	3.2023	By MS/MS	By MS/MS	By MS/MS	By MS/MS	By MS/MS	By MS/MS	By MS/MS	By MS/MS	By MS/MS	22.2	9.6	15.6	15.6	22.2	22.2	9.6	15.6	15.6	3448700000	430930000	156670000	369330000	477230000	423290000	512830000	259690000	420900000	397870000	857730000	0	1058000000	1368400000	1113200000	1627700000	0	652580000	949750000	3	1	1	1	3	2	2	2	1	16
P53739	P53739	5	4	Flippase kinase 1	FPK1	sp|P53739|FPK1_YEAST Flippase kinase 1 OS=Saccharomyces cerevisiae (strain ATCC 204508 / S288c) (Bakers yeast) OX=559292 GN=FPK1 PE=1 SV=1	1	2	2	3	4	3	2	5	4	3	1	2	2	3	3	2	4	4	2	5.6	5.6	4.6	100.55	893	0	7.1899	By MS/MS	By MS/MS	By MS/MS	By MS/MS	By MS/MS	By MS/MS	By MS/MS	By MS/MS	By MS/MS	2.5	2.9	3.9	4.8	3.7	2.9	5.6	4.6	3.4	394800000	36417000	4981400	29501000	66543000	22051000	0	86660000	87699000	60946000	46540000	0	60685000	71388000	51536000	0	60861000	45473000	40774000	2	2	2	3	2	2	5	2	0	20
P53740	P53740	1	1	Uncharacterized protein YNR048W		sp|P53740|YN8S_YEAST Probable phospholipid translocase non-catalytic subunit CRF1 OS=Saccharomyces cerevisiae (strain ATCC 204508 / S288c) (Bakers yeast) OX=559292 GN=SGD:S000005331 PE=1 SV=1	1	1	0	0	0	0	0	1	0	0	1	0	0	0	0	0	1	0	0	3.1	3.1	3.1	44.542	393	0	3.0972	By MS/MS						By MS/MS			3.1	0	0	0	0	0	3.1	0	0	0	0	0	0	0	0	0	0	0	0	0	0	0	0	0	0	0	0	0	1	0	0	0	0	0	1	0	0	2
P53741	P53741	8	8	UBP3-associated protein BRE5	BRE5	sp|P53741|BRE5_YEAST UBP3-associated protein BRE5 OS=Saccharomyces cerevisiae (strain ATCC 204508 / S288c) (Bakers yeast) OX=559292 GN=BRE5 PE=1 SV=1	1	2	2	0	3	3	2	6	4	4	2	2	0	3	3	2	6	4	4	20.6	20.6	20.6	57.673	515	0	38.923	By MS/MS	By MS/MS		By MS/MS	By MS/MS	By matching	By MS/MS	By MS/MS	By MS/MS	6.4	6.4	0	7.2	7	5	15	10.3	10.7	311370000	13097000	6887500	0	42783000	22510000	19619000	106770000	86793000	12910000	0	0	0	49574000	42434000	38216000	28745000	31152000	0	0	1	0	1	1	0	5	4	4	16		Other
P53742	P53742	19	19	Nucleolar GTP-binding protein 2	NOG2	sp|P53742|NOG2_YEAST Nucleolar GTP-binding protein 2 OS=Saccharomyces cerevisiae (strain ATCC 204508 / S288c) (Bakers yeast) OX=559292 GN=NOG2 PE=1 SV=1	1	7	7	10	8	8	7	12	14	13	7	7	10	8	8	7	12	14	13	42.4	42.4	42.4	55.488	486	0	126.53	By MS/MS	By MS/MS	By MS/MS	By MS/MS	By MS/MS	By MS/MS	By MS/MS	By MS/MS	By MS/MS	16.3	16.9	23.5	19.1	17.5	16.9	25.1	30.2	32.7	5744500000	225310000	249270000	372770000	284260000	524410000	268190000	1204800000	1877900000	737570000	299740000	318400000	327360000	479180000	605080000	536720000	303880000	402910000	506270000	9	10	8	10	8	7	17	19	16	104
P53743	P53743	4	4	Pre-rRNA-processing protein ESF2	ESF2	sp|P53743|ESF2_YEAST Pre-rRNA-processing protein ESF2 OS=Saccharomyces cerevisiae (strain ATCC 204508 / S288c) (Bakers yeast) OX=559292 GN=ESF2 PE=1 SV=1	1	1	1	0	1	0	2	1	0	2	1	1	0	1	0	2	1	0	2	11.1	11.1	11.1	36.407	316	0	3.7813	By MS/MS	By MS/MS		By MS/MS		By MS/MS	By MS/MS		By MS/MS	3.8	3.2	0	3.2	0	7	4.1	0	7.9	114090000	4556800	5636400	0	4682200	0	13837000	35872000	0	49511000	0	0	0	0	0	0	0	0	0	0	0	0	1	0	1	1	0	2	5
P53753	P53753	6	6	Endo-1,3(4)-beta-glucanase 1	DSE4	sp|P53753|ENG1_YEAST Endo-1,3(4)-beta-glucanase 1 OS=Saccharomyces cerevisiae (strain ATCC 204508 / S288c) (Bakers yeast) OX=559292 GN=DSE4 PE=1 SV=1	1	4	3	2	4	3	4	4	5	5	4	3	2	4	3	4	4	5	5	9.2	9.2	9.2	121.06	1117	0	181.59	By MS/MS	By MS/MS	By MS/MS	By MS/MS	By MS/MS	By MS/MS	By MS/MS	By MS/MS	By MS/MS	5.3	3.8	2.5	5.3	3.8	5.3	5.6	7.2	7.3	1323000000	60597000	50151000	31574000	37559000	29046000	63225000	330080000	311220000	409600000	61433000	54011000	53056000	59377000	40605000	69322000	177450000	131850000	123520000	5	4	2	3	2	5	9	10	9	49
P53759	P53759	7	7	tRNA-dihydrouridine(16/17) synthase [NAD(P)(+)]	DUS1	sp|P53759|DUS1_YEAST tRNA-dihydrouridine(16/17) synthase [NAD(P)(+)] OS=Saccharomyces cerevisiae (strain ATCC 204508 / S288c) (Bakers yeast) OX=559292 GN=DUS1 PE=1 SV=1	1	1	0	1	1	1	1	4	1	3	1	0	1	1	1	1	4	1	3	22	22	22	48.131	423	0	10.816	By MS/MS		By MS/MS	By MS/MS	By MS/MS	By MS/MS	By MS/MS	By MS/MS	By MS/MS	3.3	0	3.3	2.8	3.3	5.2	12.1	5.2	9.7	257570000	0	0	7964500	8378800	21359000	5253700	101490000	11415000	101710000	0	0	0	0	0	0	0	0	0	1	0	1	0	1	1	5	1	3	13
P53829	P53829	3	3	Protein CAF40	CAF40	sp|P53829|CAF40_YEAST Protein CAF40 OS=Saccharomyces cerevisiae (strain ATCC 204508 / S288c) (Bakers yeast) OX=559292 GN=CAF40 PE=1 SV=1	1	1	0	0	0	2	1	2	2	2	1	0	0	0	2	1	2	2	2	8.6	8.6	8.6	41.155	373	0.00085886	2.2094	By MS/MS				By MS/MS	By matching	By MS/MS	By MS/MS	By MS/MS	2.9	0	0	0	6.2	3.2	5.6	5.4	5.4	337510000	3903700	0	0	0	110450000	73524000	50333000	55239000	44065000	0	0	0	0	0	0	0	0	0	1	0	0	0	1	0	1	2	2	7
P53833	P53833	2	2	Ribonucleases P/MRP protein subunit POP3	POP3	sp|P53833|POP3_YEAST Ribonucleases P/MRP protein subunit POP3 OS=Saccharomyces cerevisiae (strain ATCC 204508 / S288c) (Bakers yeast) OX=559292 GN=POP3 PE=1 SV=1	1	1	1	1	0	0	1	1	0	0	1	1	1	0	0	1	1	0	0	19.5	19.5	19.5	22.611	195	0	2.6527	By MS/MS	By MS/MS	By MS/MS			By MS/MS	By matching			10.3	10.3	9.2	0	0	10.3	10.3	0	0	73817000	6630000	5667000	52089000	0	0	5588100	3843800	0	0	0	0	0	0	0	0	0	0	0	1	1	0	0	0	1	0	0	0	3
P53834	P53834	9	9	Hsp90 co-chaperone HCH1	HCH1	sp|P53834|HCH1_YEAST Hsp90 co-chaperone HCH1 OS=Saccharomyces cerevisiae (strain ATCC 204508 / S288c) (Bakers yeast) OX=559292 GN=HCH1 PE=1 SV=1	1	6	9	7	7	8	6	8	7	7	6	9	7	7	8	6	8	7	7	59.5	59.5	59.5	17.246	153	0	322.61	By MS/MS	By MS/MS	By MS/MS	By MS/MS	By MS/MS	By MS/MS	By MS/MS	By MS/MS	By MS/MS	50.3	59.5	50.3	37.9	51.6	36.6	51	50.3	50.3	18658000000	2649200000	2468700000	1804200000	1888900000	1608400000	1457700000	2904400000	2234200000	1642700000	5299500000	4211400000	4396400000	5044000000	3757400000	3867400000	3581800000	2894300000	3250100000	18	13	7	9	4	2	19	14	9	95
P53839	P53839	18	18	Glyoxylate reductase 1	GOR1	sp|P53839|GOR1_YEAST Glyoxylate reductase 1 OS=Saccharomyces cerevisiae (strain ATCC 204508 / S288c) (Bakers yeast) OX=559292 GN=GOR1 PE=1 SV=1	1	13	11	12	10	9	7	13	14	13	13	11	12	10	9	7	13	14	13	68.6	68.6	68.6	38.831	350	0	228.09	By MS/MS	By MS/MS	By MS/MS	By MS/MS	By MS/MS	By MS/MS	By MS/MS	By MS/MS	By MS/MS	55.4	48.9	42.9	43.1	37.1	32.6	46.9	56.3	57.4	10414000000	1402600000	1290900000	1063100000	512630000	1067600000	663570000	1729700000	1776300000	908010000	492700000	504730000	580050000	443360000	686340000	646800000	389550000	408880000	473460000	22	24	22	15	17	19	24	24	21	188
P53840	P53840	5	5	Topoisomerase 1-associated factor 1	TOF1	sp|P53840|TOF1_YEAST Topoisomerase 1-associated factor 1 OS=Saccharomyces cerevisiae (strain ATCC 204508 / S288c) (Bakers yeast) OX=559292 GN=TOF1 PE=1 SV=1	1	2	0	2	0	2	1	3	1	3	2	0	2	0	2	1	3	1	3	3.7	3.7	3.7	141.12	1238	0.0039227	1.8166	By MS/MS		By MS/MS		By MS/MS	By MS/MS	By MS/MS	By MS/MS	By MS/MS	1.5	0	1.5	0	1.4	0.8	2.1	0.6	2.3	322800000	52878000	0	53157000	0	14742000	14777000	84936000	4671100	97634000	102550000	0	119960000	0	0	0	71101000	0	104060000	1	0	0	0	1	1	3	1	1	8
P53843	P53843	4	4	Vacuolar protein sorting-associated protein IST1	IST1	sp|P53843|IST1_YEAST Vacuolar protein sorting-associated protein IST1 OS=Saccharomyces cerevisiae (strain ATCC 204508 / S288c) (Bakers yeast) OX=559292 GN=IST1 PE=1 SV=1	1	2	1	1	2	1	1	3	2	2	2	1	1	2	1	1	3	2	2	14.8	14.8	14.8	34.495	298	0	28.855	By MS/MS	By MS/MS	By MS/MS	By MS/MS	By MS/MS	By MS/MS	By MS/MS	By MS/MS	By MS/MS	8.4	5	5	8.7	5	5	11.4	8.4	8.4	111200000	25678000	10159000	7581400	0	0	0	15721000	26734000	25324000	29027000	0	0	0	0	0	0	19314000	24761000	2	1	1	2	1	1	3	2	2	15
P53844	P53844	7	7	Phosphatidylinositol transfer protein PDR17	PDR17	sp|P53844|PDR17_YEAST Phosphatidylinositol transfer protein PDR17 OS=Saccharomyces cerevisiae (strain ATCC 204508 / S288c) (Bakers yeast) OX=559292 GN=PDR17 PE=1 SV=1	1	2	2	2	2	1	1	4	3	4	2	2	2	2	1	1	4	3	4	28.6	28.6	28.6	40.677	350	0	9.1907	By MS/MS	By MS/MS	By MS/MS	By MS/MS	By MS/MS	By MS/MS	By MS/MS	By MS/MS	By MS/MS	6.3	6.3	6.3	6	3.1	3.1	17.4	9.1	13.7	440580000	19431000	22660000	14832000	68035000	13404000	12229000	55540000	169970000	64479000	54741000	68499000	52776000	69095000	0	0	43476000	59410000	74556000	2	3	2	3	1	2	3	3	5	24
P53845	P53845	3	3	Protein transport protein YIF1	YIF1	sp|P53845|YIF1_YEAST Protein transport protein YIF1 OS=Saccharomyces cerevisiae (strain ATCC 204508 / S288c) (Bakers yeast) OX=559292 GN=YIF1 PE=1 SV=1	1	1	0	0	1	0	0	3	1	0	1	0	0	1	0	0	3	1	0	12.7	12.7	12.7	35.498	314	0	12.138	By MS/MS			By MS/MS			By MS/MS	By MS/MS		4.8	0	0	4.8	0	0	12.7	4.8	0	188890000	0	0	0	0	0	0	168150000	20739000	0	0	0	0	0	0	0	0	0	0	1	0	0	1	0	0	4	1	0	7
P53846	P53846	4	4	Uncharacterized ORAOV1 family protein YNL260C		sp|P53846|LTO1_YEAST Protein LTO1 OS=Saccharomyces cerevisiae (strain ATCC 204508 / S288c) (Bakers yeast) OX=559292 GN=LTO1 PE=1 SV=2	1	2	2	2	2	2	2	3	3	2	2	2	2	2	2	2	3	3	2	25.3	25.3	25.3	18.895	162	0	17.195	By MS/MS	By MS/MS	By MS/MS	By MS/MS	By MS/MS	By MS/MS	By MS/MS	By MS/MS	By MS/MS	11.1	11.1	11.1	11.1	11.1	11.1	19.1	17.3	11.1	1128800000	156440000	82702000	135570000	129600000	133360000	127600000	91019000	147500000	124980000	269840000	260700000	258250000	271920000	293720000	327300000	117380000	143790000	213700000	4	2	3	3	1	1	4	4	3	25
P53847	P53847	21	21	Protein transport protein DSL1	DSL1	sp|P53847|DSL1_YEAST Protein transport protein DSL1 OS=Saccharomyces cerevisiae (strain ATCC 204508 / S288c) (Bakers yeast) OX=559292 GN=DSL1 PE=1 SV=1	1	15	7	14	10	13	8	18	16	15	15	7	14	10	13	8	18	16	15	31.3	31.3	31.3	88.071	754	0	172.28	By MS/MS	By MS/MS	By MS/MS	By MS/MS	By MS/MS	By MS/MS	By MS/MS	By MS/MS	By MS/MS	22.7	11.8	20.6	17.6	21.6	14.1	29	25.9	22.9	5235700000	498410000	300600000	546350000	300020000	505360000	480060000	964650000	805150000	835130000	218440000	196810000	279390000	205770000	267570000	262390000	186990000	165490000	162580000	14	8	12	13	15	12	23	16	10	123
P53848	P53848	22	22	Folic acid synthesis protein FOL1;Dihydroneopterin aldolase;2-amino-4-hydroxy-6-hydroxymethyldihydropteridine pyrophosphokinase;Dihydropteroate synthase	FOL1	sp|P53848|FOL1_YEAST Folic acid synthesis protein FOL1 OS=Saccharomyces cerevisiae (strain ATCC 204508 / S288c) (Bakers yeast) OX=559292 GN=FOL1 PE=1 SV=2	1	10	9	8	9	14	10	13	13	12	10	9	8	9	14	10	13	13	12	34.8	34.8	34.8	93.119	824	0	186.06	By MS/MS	By MS/MS	By MS/MS	By MS/MS	By MS/MS	By MS/MS	By MS/MS	By MS/MS	By MS/MS	16.9	17.4	10.4	15	21.5	17.8	19.5	22	22	4631900000	299970000	225680000	149820000	377230000	680530000	594570000	722970000	717130000	863960000	226550000	206520000	204590000	299350000	372090000	311070000	283330000	251370000	212490000	9	7	3	8	12	8	16	14	12	89
P53849	P53849	2	2	Zinc finger protein GIS2	GIS2	sp|P53849|GIS2_YEAST Zinc finger protein GIS2 OS=Saccharomyces cerevisiae (strain ATCC 204508 / S288c) (Bakers yeast) OX=559292 GN=GIS2 PE=1 SV=1	1	2	0	2	2	2	1	2	2	2	2	0	2	2	2	1	2	2	2	15.7	15.7	15.7	17.103	153	0	27.749	By MS/MS		By MS/MS	By MS/MS	By MS/MS	By MS/MS	By MS/MS	By MS/MS	By MS/MS	15.7	0	15.7	15.7	15.7	7.8	15.7	15.7	15.7	101600000	14368000	0	0	7176100	0	3094500	40593000	28136000	8229100	30578000	0	0	0	0	0	54686000	40838000	0	2	0	3	2	3	1	3	3	3	20
P53852	P53852	55	55	Cysteine--tRNA ligase		sp|P53852|SYC_YEAST Cysteine--tRNA ligase OS=Saccharomyces cerevisiae (strain ATCC 204508 / S288c) (Bakers yeast) OX=559292 GN=SGD:S000005191 PE=1 SV=1	1	40	30	33	34	35	29	41	46	45	40	30	33	34	35	29	41	46	45	67.9	67.9	67.9	87.529	767	0	323.31	By MS/MS	By MS/MS	By MS/MS	By MS/MS	By MS/MS	By MS/MS	By MS/MS	By MS/MS	By MS/MS	51.2	38.1	45.5	47.1	49.7	42.1	50.1	62.8	56.8	74886000000	6631200000	5627500000	6411900000	5401300000	6223000000	3118700000	14607000000	12906000000	13959000000	1403600000	1675600000	1868100000	1700000000	1330700000	714090000	1657700000	1461800000	1596200000	59	61	53	50	60	45	91	84	80	583
P53853	P53853	4	4	Vacuolar protein sorting-associated protein 75	VPS75	sp|P53853|VPS75_YEAST Vacuolar protein sorting-associated protein 75 OS=Saccharomyces cerevisiae (strain ATCC 204508 / S288c) (Bakers yeast) OX=559292 GN=VPS75 PE=1 SV=1	1	2	1	0	2	1	0	3	2	2	2	1	0	2	1	0	3	2	2	14.4	14.4	14.4	30.615	264	0	4.1331	By MS/MS	By MS/MS		By MS/MS	By MS/MS		By MS/MS	By MS/MS	By MS/MS	6.4	2.7	0	6.4	2.7	0	10.6	6.4	6.4	472220000	60003000	61614000	0	5975300	59523000	0	117020000	82978000	85104000	0	0	0	0	0	0	0	80294000	116630000	2	1	0	1	0	0	4	4	3	15
P53854	P53854	2	2	Pre-mRNA-splicing factor CWC25	CWC25	sp|P53854|CWC25_YEAST Pre-mRNA-splicing factor CWC25 OS=Saccharomyces cerevisiae (strain ATCC 204508 / S288c) (Bakers yeast) OX=559292 GN=CWC25 PE=1 SV=1	1	2	0	1	0	0	0	1	0	1	2	0	1	0	0	0	1	0	1	16.8	16.8	16.8	20.374	179	0	15.96	By MS/MS		By MS/MS				By MS/MS		By MS/MS	16.8	0	10.1	0	0	0	10.1	0	10.1	19514000	4481800	0	0	0	0	0	10337000	0	4695600	0	0	0	0	0	0	0	0	0	2	0	1	0	0	0	1	0	1	5
P53855	P53855	2	2	Autophagy-related protein 2	ATG2	sp|P53855|ATG2_YEAST Autophagy-related protein 2 OS=Saccharomyces cerevisiae (strain ATCC 204508 / S288c) (Bakers yeast) OX=559292 GN=ATG2 PE=1 SV=1	1	0	0	1	0	1	0	0	0	0	0	0	1	0	1	0	0	0	0	1.9	1.9	1.9	178.41	1592	0.0028185	1.9311			By MS/MS		By MS/MS					0	0	0.7	0	1.2	0	0	0	0	9966800	0	0	0	0	9966800	0	0	0	0	0	0	0	0	0	0	0	0	0	0	0	1	0	1	0	0	0	0	2
P53858	P53858	13	13	Protein BNI4	BNI4	sp|P53858|BNI4_YEAST Protein BNI4 OS=Saccharomyces cerevisiae (strain ATCC 204508 / S288c) (Bakers yeast) OX=559292 GN=BNI4 PE=1 SV=1	1	4	6	4	3	2	2	12	9	7	4	6	4	3	2	2	12	9	7	20	20	20	100.59	892	0	31.207	By MS/MS	By MS/MS	By MS/MS	By MS/MS	By MS/MS	By MS/MS	By MS/MS	By MS/MS	By MS/MS	6.4	10.1	6.4	5.3	2.6	2.6	18.6	15.8	11.4	764410000	38074000	58380000	36581000	19077000	25484000	25927000	203680000	248550000	108650000	45220000	47736000	57278000	33723000	50994000	41635000	59522000	54462000	53678000	4	3	5	4	2	3	10	8	6	45
P53859	P53859	8	8	Exosome complex component CSL4	CSL4	sp|P53859|CSL4_YEAST Exosome complex component CSL4 OS=Saccharomyces cerevisiae (strain ATCC 204508 / S288c) (Bakers yeast) OX=559292 GN=CSL4 PE=1 SV=1	1	6	5	4	6	4	4	4	4	6	6	5	4	6	4	4	4	4	6	32.5	32.5	32.5	31.583	292	0	47.627	By MS/MS	By MS/MS	By MS/MS	By MS/MS	By MS/MS	By MS/MS	By MS/MS	By MS/MS	By MS/MS	25.7	18.8	17.1	25.7	18.2	18.2	16.4	17.8	26.7	1188800000	120870000	187220000	63960000	217240000	73773000	76474000	129280000	185510000	134450000	88731000	107370000	86906000	113560000	90914000	132530000	183090000	98035000	105940000	4	5	3	6	3	4	4	3	5	37
P53860	P53860	19	19	Phosphatidylinositol transfer protein PDR16	PDR16	sp|P53860|PDR16_YEAST Phosphatidylinositol transfer protein PDR16 OS=Saccharomyces cerevisiae (strain ATCC 204508 / S288c) (Bakers yeast) OX=559292 GN=PDR16 PE=1 SV=1	1	9	10	8	9	12	12	13	13	13	9	10	8	9	12	12	13	13	13	58.4	58.4	58.4	40.713	351	0	60.217	By MS/MS	By MS/MS	By MS/MS	By MS/MS	By MS/MS	By MS/MS	By MS/MS	By MS/MS	By MS/MS	30.8	32.2	24.8	27.6	37.6	40.2	40.5	42.2	41.6	8056200000	593540000	569230000	307160000	520900000	853660000	548050000	1615800000	1840600000	1207300000	443240000	411040000	397280000	433400000	498510000	505420000	341600000	362920000	461720000	10	10	8	10	12	9	17	15	15	106
P53863	P53863	2	2	J protein JJJ1	JJJ1	sp|P53863|JJJ1_YEAST J protein JJJ1 OS=Saccharomyces cerevisiae (strain ATCC 204508 / S288c) (Bakers yeast) OX=559292 GN=JJJ1 PE=1 SV=1	1	1	1	1	1	1	1	2	2	1	1	1	1	1	1	1	2	2	1	5.3	5.3	5.3	68.782	590	0	11.798	By MS/MS	By MS/MS	By MS/MS	By MS/MS	By MS/MS	By MS/MS	By MS/MS	By MS/MS	By MS/MS	2	2	2	2	2	2	5.3	5.3	2	228940000	12596000	13724000	10295000	15568000	25170000	16875000	71296000	31532000	31880000	0	0	0	0	0	0	57599000	28059000	0	1	1	1	1	1	1	2	2	1	11
P53865	P53865	5	5	Chaotic nuclear migration protein 67	CNM67	sp|P53865|CNM67_YEAST Chaotic nuclear migration protein 67 OS=Saccharomyces cerevisiae (strain ATCC 204508 / S288c) (Bakers yeast) OX=559292 GN=CNM67 PE=1 SV=1	1	3	3	2	1	3	3	3	4	3	3	3	2	1	3	3	3	4	3	10.2	10.2	10.2	67.399	581	0	7.6078	By MS/MS	By MS/MS	By MS/MS	By MS/MS	By MS/MS	By MS/MS	By MS/MS	By MS/MS	By MS/MS	5.9	5.9	3.8	1.9	6	5.9	5.9	8.1	5.9	237250000	28660000	24959000	24373000	0	18563000	19465000	53519000	43533000	24174000	19015000	22827000	20762000	0	0	21725000	15034000	14160000	16709000	1	2	3	1	1	2	2	3	2	17
P53866	P53866	8	8	Protein SQS1	SQS1	sp|P53866|SQS1_YEAST Protein SQS1 OS=Saccharomyces cerevisiae (strain ATCC 204508 / S288c) (Bakers yeast) OX=559292 GN=SQS1 PE=1 SV=1	1	5	4	5	2	4	3	7	6	6	5	4	5	2	4	3	7	6	6	11.5	11.5	11.5	86.949	767	0	78.341	By MS/MS	By MS/MS	By MS/MS	By MS/MS	By MS/MS	By MS/MS	By MS/MS	By MS/MS	By MS/MS	7.7	5.3	6.4	3	5.3	4.2	10	9.3	8.9	813890000	86345000	78302000	91005000	15996000	80301000	49974000	179740000	95854000	136370000	52107000	52216000	89398000	53551000	60348000	58750000	52852000	40257000	54372000	2	6	3	2	4	3	8	8	6	42
P53868	P53868	3	3	Alpha-1,2-mannosyltransferase ALG9	ALG9	sp|P53868|ALG9_YEAST Alpha-1,2-mannosyltransferase ALG9 OS=Saccharomyces cerevisiae (strain ATCC 204508 / S288c) (Bakers yeast) OX=559292 GN=ALG9 PE=1 SV=1	1	1	1	2	1	2	1	2	2	1	1	1	2	1	2	1	2	2	1	6.7	6.7	6.7	63.776	555	0	2.8558	By MS/MS	By MS/MS	By MS/MS	By MS/MS	By MS/MS	By MS/MS	By MS/MS	By MS/MS	By MS/MS	2.2	2.2	4	2.2	4	1.8	4	4.9	2.2	131870000	5614700	5487100	37479000	6148600	5234900	4433300	41101000	16408000	9964500	0	0	0	0	0	0	0	0	0	1	1	1	1	2	0	0	2	1	9
P53870	P53870	2	2	Uncharacterized protein YNL193W		sp|P53870|YNT3_YEAST Uncharacterized protein YNL193W OS=Saccharomyces cerevisiae (strain ATCC 204508 / S288c) (Bakers yeast) OX=559292 GN=SGD:S000005137 PE=4 SV=2	1	1	2	1	1	1	0	0	0	1	1	2	1	1	1	0	0	0	1	3.4	3.4	3.4	63.917	558	0	2.7315	By MS/MS	By MS/MS	By MS/MS	By MS/MS	By MS/MS				By MS/MS	2.2	3.4	2.2	2.2	2.2	0	0	0	2.2	52937000	7960400	13223000	6309700	5374900	8024900	0	0	0	12044000	0	0	0	0	0	0	0	0	0	1	2	1	0	1	0	0	0	0	5
P53871	P53871	3	3	Probable glutamine amidotransferase DUG3	DUG3	sp|P53871|DUG3_YEAST Probable glutamine amidotransferase DUG3 OS=Saccharomyces cerevisiae (strain ATCC 204508 / S288c) (Bakers yeast) OX=559292 GN=DUG3 PE=1 SV=1	1	2	1	3	1	2	2	2	2	2	2	1	3	1	2	2	2	2	2	11.2	11.2	11.2	40.18	357	0	6.8176	By MS/MS	By MS/MS	By MS/MS	By MS/MS	By MS/MS	By MS/MS	By MS/MS	By MS/MS	By MS/MS	6.7	4.2	11.2	4.2	6.7	6.7	6.7	6.7	6.7	303540000	45264000	10798000	35924000	6564000	34215000	42230000	44364000	42812000	41375000	54428000	0	61625000	0	64709000	76749000	36769000	35768000	44792000	2	1	3	1	2	1	2	2	2	16
P53874	P53874	10	10	Ubiquitin carboxyl-terminal hydrolase 10	UBP10	sp|P53874|UBP10_YEAST Ubiquitin carboxyl-terminal hydrolase 10 OS=Saccharomyces cerevisiae (strain ATCC 204508 / S288c) (Bakers yeast) OX=559292 GN=UBP10 PE=1 SV=2	1	4	5	3	6	7	6	7	8	4	4	5	3	6	7	6	7	8	4	14.5	14.5	14.5	88.53	792	0	24.715	By MS/MS	By MS/MS	By MS/MS	By MS/MS	By MS/MS	By MS/MS	By MS/MS	By MS/MS	By MS/MS	6.9	8.5	4.9	8.5	10.1	10.1	12.4	12.9	6.9	961670000	46791000	69063000	38689000	69669000	136500000	121660000	192920000	153550000	132830000	39915000	49420000	51412000	51917000	63159000	59520000	61462000	42320000	61913000	4	6	3	7	8	7	7	9	9	60		Other
P53875	P53875	5	5	54S ribosomal protein L19, mitochondrial	MRPL19	sp|P53875|RM19_YEAST 54S ribosomal protein L19, mitochondrial OS=Saccharomyces cerevisiae (strain ATCC 204508 / S288c) (Bakers yeast) OX=559292 GN=MRPL19 PE=1 SV=1	1	3	3	4	4	5	4	4	4	4	3	3	4	4	5	4	4	4	4	41.8	41.8	41.8	16.67	158	0	132.27	By MS/MS	By MS/MS	By MS/MS	By MS/MS	By MS/MS	By MS/MS	By MS/MS	By MS/MS	By MS/MS	32.9	24.1	37.3	37.3	41.8	37.3	37.3	37.3	37.3	1240300000	91606000	69710000	90669000	118690000	133610000	109820000	216680000	207220000	202320000	172300000	159400000	203160000	294690000	258950000	282050000	234260000	236310000	273340000	6	4	6	7	8	6	10	10	10	67
P53877	P53877	8	8	Pre-rRNA-processing protein IPI3	IPI3	sp|P53877|IPI3_YEAST Pre-rRNA-processing protein IPI3 OS=Saccharomyces cerevisiae (strain ATCC 204508 / S288c) (Bakers yeast) OX=559292 GN=IPI3 PE=1 SV=1	1	1	2	1	3	5	5	3	2	2	1	2	1	3	5	5	3	2	2	18	18	18	61.772	555	0	22.84	By MS/MS	By MS/MS	By MS/MS	By MS/MS	By MS/MS	By MS/MS	By MS/MS	By MS/MS	By MS/MS	2	5.6	2	7.9	11.7	12.3	7	3.6	3.6	405530000	18932000	9237800	0	46655000	31069000	147250000	55012000	49976000	47391000	0	0	0	108350000	63874000	78430000	32312000	0	0	0	2	1	3	3	5	4	2	1	21
P53878	P53878	8	8	Uncharacterized oxidoreductase YNL181W		sp|P53878|YNS1_YEAST Uncharacterized oxidoreductase YNL181W OS=Saccharomyces cerevisiae (strain ATCC 204508 / S288c) (Bakers yeast) OX=559292 GN=SGD:S000005125 PE=1 SV=2	1	4	4	5	5	2	4	6	3	4	4	4	5	5	2	4	6	3	4	23.3	23.3	23.3	46.502	407	0	62.011	By MS/MS	By MS/MS	By MS/MS	By MS/MS	By MS/MS	By MS/MS	By MS/MS	By MS/MS	By MS/MS	10.6	10.3	13.3	17.2	6.1	14.3	17.9	7.1	10.3	1246100000	42976000	60525000	238970000	152420000	0	100610000	270920000	37403000	342240000	225050000	262140000	379500000	197980000	0	259420000	170900000	154460000	274520000	6	4	6	5	2	5	7	3	2	40
P53879	P53879	7	7	GTP-binding protein RHO5	RHO5	sp|P53879|RHO5_YEAST GTP-binding protein RHO5 OS=Saccharomyces cerevisiae (strain ATCC 204508 / S288c) (Bakers yeast) OX=559292 GN=RHO5 PE=1 SV=2	1	3	3	2	2	2	2	5	5	4	3	3	2	2	2	2	5	5	4	27.2	27.2	27.2	36.818	331	0	66.025	By MS/MS	By MS/MS	By MS/MS	By MS/MS	By MS/MS	By MS/MS	By MS/MS	By MS/MS	By MS/MS	10.9	10.9	6.6	8.2	8.2	8.2	19.3	18.4	13.3	475610000	28701000	29729000	36207000	0	13245000	13191000	134370000	129310000	90853000	53989000	53982000	51461000	0	0	45630000	65423000	55047000	53082000	3	3	2	2	2	2	6	6	4	30
P53881	P53881	4	4	54S ribosomal protein L22, mitochondrial	MRPL22	sp|P53881|RM22_YEAST 54S ribosomal protein L22, mitochondrial OS=Saccharomyces cerevisiae (strain ATCC 204508 / S288c) (Bakers yeast) OX=559292 GN=MRPL22 PE=1 SV=2	1	0	0	0	0	0	0	2	3	0	0	0	0	0	0	0	2	3	0	14.2	14.2	14.2	34.897	309	0	20.809							By MS/MS	By MS/MS		0	0	0	0	0	0	5.5	11.7	0	163740000	0	0	0	0	0	0	81491000	82247000	0	0	0	0	0	0	0	0	0	0	0	0	0	0	0	0	2	3	0	5
P53883	P53883	14	14	Nucleolar protein 13	NOP13	sp|P53883|NOP13_YEAST Nucleolar protein 13 OS=Saccharomyces cerevisiae (strain ATCC 204508 / S288c) (Bakers yeast) OX=559292 GN=NOP13 PE=1 SV=2	1	5	6	6	5	4	4	11	9	6	5	6	6	5	4	4	11	9	6	42.7	42.7	42.7	45.609	403	0	204.48	By MS/MS	By MS/MS	By MS/MS	By MS/MS	By MS/MS	By MS/MS	By MS/MS	By MS/MS	By MS/MS	17.1	18.1	17.1	15.1	12.9	10.7	30.8	30.3	16.4	2269600000	207890000	97581000	197420000	198450000	19061000	150590000	615310000	495670000	287600000	155590000	148180000	158180000	222040000	0	188950000	195720000	181990000	193710000	6	6	6	6	4	5	14	14	8	69
P53885	P53885	10	10	Signal transduction protein MDG1	MDG1	sp|P53885|MDG1_YEAST Signal transduction protein MDG1 OS=Saccharomyces cerevisiae (strain ATCC 204508 / S288c) (Bakers yeast) OX=559292 GN=MDG1 PE=1 SV=1	1	3	5	5	5	5	4	6	6	6	3	5	5	5	5	4	6	6	6	36.6	36.6	36.6	40.278	366	0	39.583	By MS/MS	By MS/MS	By MS/MS	By MS/MS	By MS/MS	By MS/MS	By MS/MS	By MS/MS	By MS/MS	9	15	16.1	15	16.1	13.1	24.3	18	18.3	1460800000	101900000	139950000	146630000	84233000	82246000	62219000	210360000	256670000	376590000	106800000	122390000	114540000	80302000	53222000	56655000	92500000	67705000	110960000	4	5	6	5	2	1	8	9	9	49
P53889	P53889	7	7	Uncharacterized mitochondrial hydrolase FMP41	FMP41	sp|P53889|FMP41_YEAST Uncharacterized mitochondrial hydrolase FMP41 OS=Saccharomyces cerevisiae (strain ATCC 204508 / S288c) (Bakers yeast) OX=559292 GN=FMP41 PE=1 SV=1	1	4	4	5	4	4	4	7	4	6	4	4	5	4	4	4	7	4	6	45.6	45.6	45.6	28.792	259	0	114.2	By MS/MS	By MS/MS	By MS/MS	By MS/MS	By MS/MS	By MS/MS	By MS/MS	By MS/MS	By MS/MS	27	19.7	22.8	19.7	29.7	20.1	45.6	21.6	32.8	4169100000	601500000	488790000	503640000	373410000	590670000	343320000	561330000	255760000	450670000	1220500000	1389300000	1346300000	1237800000	1700400000	1428000000	263890000	474890000	666980000	8	6	4	3	4	4	14	10	9	62
P53890	P53890	18	18	Bud neck protein 5	BNI5	sp|P53890|BNI5_YEAST Bud neck protein 5 OS=Saccharomyces cerevisiae (strain ATCC 204508 / S288c) (Bakers yeast) OX=559292 GN=BNI5 PE=1 SV=1	1	8	5	9	7	8	6	13	14	14	8	5	9	7	8	6	13	14	14	51.6	51.6	51.6	49.694	448	0	323.31	By MS/MS	By MS/MS	By MS/MS	By MS/MS	By MS/MS	By MS/MS	By MS/MS	By MS/MS	By MS/MS	26.8	14.5	26.6	19.2	29.5	19.2	44.4	46.2	46.7	2053900000	147480000	129980000	108370000	119060000	72864000	31870000	701650000	482680000	259980000	102700000	121840000	115700000	88576000	93499000	50669000	215350000	135330000	105200000	10	6	10	9	9	7	21	20	15	107
P53893	P53893	31	31	Ribosome assembly protein 1	RIA1	sp|P53893|RIA1_YEAST Ribosome assembly protein 1 OS=Saccharomyces cerevisiae (strain ATCC 204508 / S288c) (Bakers yeast) OX=559292 GN=RIA1 PE=1 SV=1	1	17	16	16	19	16	18	25	25	25	17	16	16	19	16	18	25	25	25	34.1	34.1	34.1	124.46	1110	0	180.26	By MS/MS	By MS/MS	By MS/MS	By MS/MS	By MS/MS	By MS/MS	By MS/MS	By MS/MS	By MS/MS	19.5	19.1	17.7	20.7	19.1	19.4	26.8	27	28.7	7459600000	476240000	468980000	333330000	719990000	579960000	859400000	1406700000	1225700000	1389300000	340770000	348880000	342880000	397340000	428430000	395080000	356590000	307490000	334350000	14	16	10	15	15	15	35	30	23	173
P53894	P53894	7	7	Serine/threonine-protein kinase CBK1	CBK1	sp|P53894|CBK1_YEAST Serine/threonine-protein kinase CBK1 OS=Saccharomyces cerevisiae (strain ATCC 204508 / S288c) (Bakers yeast) OX=559292 GN=CBK1 PE=1 SV=1	1	3	2	1	1	4	4	2	2	3	3	2	1	1	4	4	2	2	3	11.2	11.2	11.2	86.945	756	0	32.685	By MS/MS	By MS/MS	By MS/MS	By MS/MS	By MS/MS	By MS/MS	By MS/MS	By MS/MS	By MS/MS	4.5	2.4	1.2	1.2	5.8	4.5	4.6	3.2	2.9	1017400000	6349500	30381000	228300000	199970000	154670000	168290000	19396000	21721000	188360000	209530000	0	0	0	0	1019700000	0	0	316410000	0	2	0	1	2	2	1	1	0	9
P53896	P53896	3	3	GPI mannosyltransferase 2 subunit PGA1	PGA1	sp|P53896|PGA1_YEAST GPI mannosyltransferase 2 subunit PGA1 OS=Saccharomyces cerevisiae (strain ATCC 204508 / S288c) (Bakers yeast) OX=559292 GN=PGA1 PE=1 SV=1	1	1	0	2	2	2	3	2	0	2	1	0	2	2	2	3	2	0	2	13.6	13.6	13.6	22.383	198	0	3.5958	By MS/MS		By MS/MS	By MS/MS	By MS/MS	By MS/MS	By MS/MS		By MS/MS	4	0	9.6	9.6	9.6	13.6	9.6	0	9.6	589240000	58869000	0	82855000	88951000	93729000	80767000	86249000	0	97819000	0	0	344700000	326920000	370880000	303300000	0	0	316700000	1	0	1	0	1	1	1	0	2	7
P53897	P53897	4	4	mRNA stability protein IGO1	IGO1	sp|P53897|IGO1_YEAST mRNA stability protein IGO1 OS=Saccharomyces cerevisiae (strain ATCC 204508 / S288c) (Bakers yeast) OX=559292 GN=IGO1 PE=1 SV=1	1	4	2	3	3	1	1	1	2	2	4	2	3	3	1	1	1	2	2	26.8	26.8	26.8	18.051	168	0	35.484	By MS/MS	By MS/MS	By MS/MS	By MS/MS	By MS/MS	By MS/MS	By MS/MS	By MS/MS	By MS/MS	26.8	14.3	22	19	7.7	7.7	7.7	14.3	15.5	297200000	60042000	28517000	27302000	37052000	15876000	5118400	39857000	54692000	28747000	118390000	0	0	93778000	0	0	0	0	0	4	1	2	2	0	1	1	1	2	14
P53900	P53900	6	6	Prefoldin subunit 4	GIM3	sp|P53900|PFD4_YEAST Prefoldin subunit 4 OS=Saccharomyces cerevisiae (strain ATCC 204508 / S288c) (Bakers yeast) OX=559292 GN=GIM3 PE=1 SV=1	1	4	5	5	5	5	4	4	6	4	4	5	5	5	5	4	4	6	4	42.6	42.6	42.6	15.18	129	0	276.04	By MS/MS	By MS/MS	By MS/MS	By MS/MS	By MS/MS	By MS/MS	By MS/MS	By MS/MS	By MS/MS	34.1	34.1	34.1	34.1	34.1	33.3	34.1	42.6	34.1	3135600000	228600000	272500000	329340000	287850000	248900000	333510000	389120000	729300000	316530000	679930000	847370000	833850000	747700000	841460000	818090000	1150900000	905830000	1088000000	5	4	7	6	5	5	6	9	6	53
P53903	P53903	5	5	Processing of GAS1 and ALP protein 2	PGA2	sp|P53903|PGA2_YEAST Processing of GAS1 and ALP protein 2 OS=Saccharomyces cerevisiae (strain ATCC 204508 / S288c) (Bakers yeast) OX=559292 GN=PGA2 PE=1 SV=3	1	3	3	4	3	3	4	4	5	3	3	3	4	3	3	4	4	5	3	39.5	39.5	39.5	15.053	129	0	233.25	By MS/MS	By MS/MS	By MS/MS	By MS/MS	By MS/MS	By MS/MS	By MS/MS	By MS/MS	By MS/MS	38.8	38.8	38.8	38.8	38.8	38.8	38.8	39.5	38.8	4199300000	584560000	492290000	476350000	264720000	455860000	442910000	567180000	589680000	325720000	906970000	911120000	872290000	575680000	661950000	912580000	686290000	608660000	532400000	8	7	6	5	4	5	8	8	6	57
P53905	P53905	5	5	U6 snRNA-associated Sm-like protein LSm7	LSM7	sp|P53905|LSM7_YEAST U6 snRNA-associated Sm-like protein LSm7 OS=Saccharomyces cerevisiae (strain ATCC 204508 / S288c) (Bakers yeast) OX=559292 GN=LSM7 PE=1 SV=2	1	3	2	3	3	3	3	4	3	3	3	2	3	3	3	3	4	3	3	20.9	20.9	20.9	13.006	115	0	4.6573	By MS/MS	By MS/MS	By MS/MS	By MS/MS	By MS/MS	By MS/MS	By MS/MS	By MS/MS	By MS/MS	13.9	13.9	14.8	14.8	14.8	14.8	20	13.9	14.8	4512700000	441670000	158130000	603410000	522510000	407060000	332160000	735000000	828050000	484700000	1017200000	1038300000	1244800000	1404600000	1094700000	724490000	802200000	763070000	958010000	3	2	1	1	0	1	7	4	4	23
P53907	P53907	1	1	Uncharacterized protein YNL144C		sp|P53907|YNO4_YEAST Uncharacterized protein YNL144C OS=Saccharomyces cerevisiae (strain ATCC 204508 / S288c) (Bakers yeast) OX=559292 GN=SGD:S000005088 PE=1 SV=1	1	0	1	1	1	0	1	0	1	0	0	1	1	1	0	1	0	1	0	2.3	2.3	2.3	84.201	740	1	-2		By MS/MS	By MS/MS	By MS/MS		By MS/MS		By MS/MS		0	2.3	2.3	2.3	0	2.3	0	2.3	0	28572000	0	14047000	0	3385300	0	0	0	11140000	0	0	0	0	0	0	0	0	0	0	0	0	1	0	0	1	0	2	0	4	+
P53909	P53909	14	14	Adenine deaminase	AAH1	sp|P53909|ADE_YEAST Adenine deaminase OS=Saccharomyces cerevisiae (strain ATCC 204508 / S288c) (Bakers yeast) OX=559292 GN=AAH1 PE=1 SV=1	1	7	5	4	8	7	8	9	12	10	7	5	4	8	7	8	9	12	10	48.4	48.4	48.4	39.635	347	0	115.6	By MS/MS	By MS/MS	By MS/MS	By MS/MS	By MS/MS	By MS/MS	By MS/MS	By MS/MS	By MS/MS	28	23.3	17.9	28.5	24.2	26.8	36.3	43.2	37.2	4036700000	339150000	226080000	153300000	378070000	186880000	248220000	694880000	963410000	846720000	249490000	238220000	165660000	326110000	341490000	337380000	256270000	295080000	396640000	7	4	5	6	4	7	12	14	13	72
P53912	P53912	21	20	Uncharacterized protein YNL134C		sp|P53912|YNN4_YEAST Uncharacterized protein YNL134C OS=Saccharomyces cerevisiae (strain ATCC 204508 / S288c) (Bakers yeast) OX=559292 GN=SGD:S000005078 PE=1 SV=1	1	18	18	18	16	16	15	19	19	20	17	17	17	15	15	14	18	18	19	65.2	65.2	63.3	41.164	376	0	323.31	By MS/MS	By MS/MS	By MS/MS	By MS/MS	By MS/MS	By MS/MS	By MS/MS	By MS/MS	By MS/MS	58.5	60.9	60.6	58.8	57.7	56.6	60.6	63	63	201000000000	35759000000	28650000000	29627000000	11791000000	18088000000	19423000000	24855000000	20739000000	11913000000	23539000000	21442000000	23075000000	13163000000	15543000000	15658000000	10764000000	11274000000	11198000000	73	60	64	50	49	37	74	59	61	527
P53913	P53913	2	2	Protein FYV6	FYV6	sp|P53913|FYV6_YEAST Protein FYV6 OS=Saccharomyces cerevisiae (strain ATCC 204508 / S288c) (Bakers yeast) OX=559292 GN=FYV6 PE=1 SV=1	1	1	0	0	1	1	0	1	1	1	1	0	0	1	1	0	1	1	1	13.9	13.9	13.9	20.025	173	0	19.676	By MS/MS			By MS/MS	By MS/MS		By MS/MS	By MS/MS	By MS/MS	6.4	0	0	7.5	7.5	0	7.5	7.5	7.5	62115000	0	0	0	0	11450000	0	24637000	26029000	0	0	0	0	0	0	0	0	0	0	1	0	0	1	1	0	1	1	1	6
P53914	P53914	30	30	UPF0202 protein KRE33	KRE33	sp|P53914|NAT10_YEAST RNA cytidine acetyltransferase OS=Saccharomyces cerevisiae (strain ATCC 204508 / S288c) (Bakers yeast) OX=559292 GN=KRE33 PE=1 SV=1	1	14	14	15	16	15	15	22	22	19	14	14	15	16	15	15	22	22	19	37.7	37.7	37.7	119.35	1056	0	323.31	By MS/MS	By MS/MS	By MS/MS	By MS/MS	By MS/MS	By MS/MS	By MS/MS	By MS/MS	By MS/MS	15.9	16.7	17.3	19.5	18	17.9	27.2	26.4	23.7	8944800000	639900000	655700000	585450000	1002000000	941030000	1456700000	1423600000	1388100000	852380000	571610000	651500000	540940000	980850000	941560000	1077300000	619900000	660650000	569130000	15	17	9	18	12	21	31	27	17	167
P53915	P53915	5	5	Nicotinamide riboside kinase	NRK1	sp|P53915|NRK1_YEAST Nicotinamide riboside kinase OS=Saccharomyces cerevisiae (strain ATCC 204508 / S288c) (Bakers yeast) OX=559292 GN=NRK1 PE=1 SV=1	1	2	3	2	2	2	1	4	2	1	2	3	2	2	2	1	4	2	1	26.7	26.7	26.7	27.689	240	0	16.293	By MS/MS	By MS/MS	By MS/MS	By MS/MS	By MS/MS	By MS/MS	By MS/MS	By MS/MS	By MS/MS	15	17.9	15	15	15	6.2	23.8	15	6.2	756240000	69479000	299540000	26591000	23735000	31932000	10262000	206770000	72597000	15328000	374280000	232780000	196520000	168240000	244600000	0	347490000	306990000	0	3	4	1	3	2	1	5	3	1	23
P53917	P53917	4	4	Factor arrest protein 11	FAR11	sp|P53917|FAR11_YEAST Factor arrest protein 11 OS=Saccharomyces cerevisiae (strain ATCC 204508 / S288c) (Bakers yeast) OX=559292 GN=FAR11 PE=1 SV=1	1	2	0	2	1	0	2	3	1	2	2	0	2	1	0	2	3	1	2	5	5	5	109.79	953	0	4.6167	By MS/MS		By MS/MS	By MS/MS		By MS/MS	By MS/MS	By MS/MS	By matching	3.1	0	3.1	1.2	0	1.9	3.9	1.2	3.1	199490000	29377000	0	30666000	8946900	0	18906000	67990000	7366100	36237000	53557000	0	59020000	0	0	0	50311000	0	54299000	1	0	0	1	0	1	3	1	0	7
P53920	P53920	26	26	Pro-apoptotic serine protease NMA111	NMA111	sp|P53920|NM111_YEAST Pro-apoptotic serine protease NMA111 OS=Saccharomyces cerevisiae (strain ATCC 204508 / S288c) (Bakers yeast) OX=559292 GN=NMA111 PE=1 SV=1	1	12	7	10	9	14	11	18	12	12	12	7	10	9	14	11	18	12	12	27.9	27.9	27.9	110.88	997	0	49.974	By MS/MS	By MS/MS	By MS/MS	By MS/MS	By MS/MS	By MS/MS	By MS/MS	By MS/MS	By MS/MS	12.6	7.5	9.5	9.8	15.3	12.4	17.2	14.1	11.8	4130200000	395060000	302040000	442510000	286620000	545900000	533010000	878320000	364570000	382130000	143340000	183260000	196550000	231300000	247760000	222960000	103960000	89707000	78033000	6	7	3	6	9	10	17	11	5	74		Other
P53923	P53923	3	3	Cytoplasmic tRNA 2-thiolation protein 2	NCS2	sp|P53923|CTU2_YEAST Cytoplasmic tRNA 2-thiolation protein 2 OS=Saccharomyces cerevisiae (strain ATCC 204508 / S288c) (Bakers yeast) OX=559292 GN=NCS2 PE=1 SV=1	1	1	1	1	1	1	1	2	0	0	1	1	1	1	1	1	2	0	0	7.5	7.5	7.5	56.472	493	0	18.833	By MS/MS	By MS/MS	By MS/MS	By MS/MS	By MS/MS	By MS/MS	By MS/MS			2.2	2.2	2.2	2.2	2.2	2.2	5.3	0	0	84889000	9699500	11392000	10353000	14142000	9993300	11094000	18215000	0	0	0	0	0	0	0	0	0	0	0	1	1	1	1	1	1	2	0	0	8
P53925	P53925	9	9	Uncharacterized vacuolar membrane protein YNL115C		sp|P53925|YNL5_YEAST Uncharacterized vacuolar membrane protein YNL115C OS=Saccharomyces cerevisiae (strain ATCC 204508 / S288c) (Bakers yeast) OX=559292 GN=SGD:S000005059 PE=1 SV=1	1	6	6	5	6	5	5	6	9	3	6	6	5	6	5	5	6	9	3	16.1	16.1	16.1	74.038	644	0	77.969	By MS/MS	By MS/MS	By MS/MS	By MS/MS	By MS/MS	By MS/MS	By MS/MS	By MS/MS	By MS/MS	11.8	10.9	8.4	9.5	7.9	8.4	10.9	16.1	5.4	2830700000	248860000	430610000	377980000	247660000	235440000	311580000	228120000	583350000	167030000	639520000	682370000	735270000	483540000	585780000	675320000	244870000	395150000	423940000	6	5	4	6	3	2	8	9	2	45
P53927	P53927	3	3	Ribosome biogenesis protein 15	NOP15	sp|P53927|NOP15_YEAST Ribosome biogenesis protein 15 OS=Saccharomyces cerevisiae (strain ATCC 204508 / S288c) (Bakers yeast) OX=559292 GN=NOP15 PE=1 SV=1	1	3	2	2	2	2	3	2	3	3	3	2	2	2	2	3	2	3	3	14.5	14.5	14.5	25.447	220	0	20.457	By MS/MS	By MS/MS	By MS/MS	By MS/MS	By MS/MS	By MS/MS	By MS/MS	By MS/MS	By MS/MS	14.5	10.5	10.5	10.5	10	14.5	10	14.5	14.5	2087900000	322850000	88241000	63233000	71820000	386120000	347960000	297010000	373840000	136820000	554990000	744300000	848630000	407440000	1196900000	832440000	196000000	249430000	245330000	4	2	4	2	1	4	4	5	3	29
P53929	P53929	12	12	Uncharacterized protein YNL108C		sp|P53929|YNK8_YEAST Uncharacterized protein YNL108C OS=Saccharomyces cerevisiae (strain ATCC 204508 / S288c) (Bakers yeast) OX=559292 GN=SGD:S000005052 PE=1 SV=1	1	8	7	7	7	7	7	10	11	7	8	7	7	7	7	7	10	11	7	59.6	59.6	59.6	30.748	270	0	107.79	By MS/MS	By MS/MS	By MS/MS	By MS/MS	By MS/MS	By MS/MS	By MS/MS	By MS/MS	By MS/MS	44.4	40.4	31.9	31.9	31.1	26.3	50.7	55.6	33.3	8604000000	836370000	668950000	948100000	862130000	977720000	1043400000	926970000	1505500000	834810000	1469000000	1581400000	1522400000	1335800000	1446000000	1628900000	672970000	1126100000	1252700000	11	9	10	9	8	8	17	17	13	102
P53930	P53930	4	4	Protein AF-9 homolog	YAF9	sp|P53930|AF9_YEAST Protein AF-9 homolog OS=Saccharomyces cerevisiae (strain ATCC 204508 / S288c) (Bakers yeast) OX=559292 GN=YAF9 PE=1 SV=1	1	3	4	3	2	3	3	3	3	3	3	4	3	2	3	3	3	3	3	22.6	22.6	22.6	25.981	226	0	12.408	By MS/MS	By MS/MS	By MS/MS	By MS/MS	By MS/MS	By MS/MS	By MS/MS	By MS/MS	By MS/MS	12.8	22.6	12.8	9.7	18.1	12.8	12.8	12.8	12.8	1050300000	147740000	174500000	126690000	47745000	142230000	92202000	94082000	104020000	121080000	273150000	300600000	302920000	342570000	453630000	281230000	55483000	63599000	97703000	4	4	4	2	3	2	1	2	3	25
P53933	P53933	1	1	Phosphatidate phosphatase APP1	APP1	sp|P53933|APP1_YEAST Phosphatidate phosphatase APP1 OS=Saccharomyces cerevisiae (strain ATCC 204508 / S288c) (Bakers yeast) OX=559292 GN=APP1 PE=1 SV=1	1	1	1	1	1	0	0	1	1	1	1	1	1	1	0	0	1	1	1	2.4	2.4	2.4	66.134	587	0.0068871	1.4977	By MS/MS	By MS/MS	By MS/MS	By MS/MS			By matching	By matching	By matching	2.4	2.4	2.4	2.4	0	0	2.4	2.4	2.4	58411000	8979200	8220000	7417400	2978800	0	0	8946200	11734000	10136000	0	0	0	0	0	0	0	0	0	1	1	1	0	0	0	0	0	0	3
P53935	P53935	17	17	Stress response protein NST1	NST1	sp|P53935|NST1_YEAST Stress response protein NST1 OS=Saccharomyces cerevisiae (strain ATCC 204508 / S288c) (Bakers yeast) OX=559292 GN=NST1 PE=1 SV=1	1	6	6	8	2	5	3	9	12	10	6	6	8	2	5	3	9	12	10	17.6	17.6	17.6	141.51	1240	0	44.31	By MS/MS	By MS/MS	By MS/MS	By MS/MS	By MS/MS	By MS/MS	By MS/MS	By MS/MS	By MS/MS	6.8	6.2	7.3	2.3	5.8	5.5	11.3	13.2	12	1557900000	203620000	102380000	149220000	5378100	42544000	134320000	300480000	208980000	411010000	129160000	134010000	115910000	0	150020000	164480000	101870000	100500000	130380000	5	4	3	2	5	3	10	10	7	49
P53937	P53937	2	2	37S ribosomal protein SWS2, mitochondrial	SWS2	sp|P53937|SWS2_YEAST 37S ribosomal protein SWS2, mitochondrial OS=Saccharomyces cerevisiae (strain ATCC 204508 / S288c) (Bakers yeast) OX=559292 GN=SWS2 PE=1 SV=1	1	0	0	0	1	1	1	2	2	1	0	0	0	1	1	1	2	2	1	11.2	11.2	11.2	16.089	143	0	2.5452				By MS/MS	By MS/MS	By MS/MS	By MS/MS	By MS/MS	By MS/MS	0	0	0	5.6	5.6	5.6	11.2	11.2	5.6	581590000	0	0	0	96622000	66386000	62427000	103650000	138370000	114140000	0	0	0	0	0	0	208050000	311500000	0	0	0	0	1	2	2	3	3	2	13
P53938	P53938	1	1	N-glycosylation protein EOS1	EOS1	sp|P53938|EOS1_YEAST N-glycosylation protein EOS1 OS=Saccharomyces cerevisiae (strain ATCC 204508 / S288c) (Bakers yeast) OX=559292 GN=EOS1 PE=1 SV=1	1	0	0	0	0	0	0	0	1	0	0	0	0	0	0	0	0	1	0	4.4	4.4	4.4	41.673	366	0.0039238	1.8172								By MS/MS		0	0	0	0	0	0	0	4.4	0	3601400	0	0	0	0	0	0	0	3601400	0	0	0	0	0	0	0	0	0	0	0	0	0	0	0	0	0	1	0	1
P53940	P53940	1	1	J domain-containing protein APJ1	APJ1	sp|P53940|APJ1_YEAST J domain-containing protein APJ1 OS=Saccharomyces cerevisiae (strain ATCC 204508 / S288c) (Bakers yeast) OX=559292 GN=APJ1 PE=1 SV=1	1	1	1	1	0	0	0	0	1	1	1	1	1	0	0	0	0	1	1	2.3	2.3	2.3	58.888	528	0	2.7321	By MS/MS	By MS/MS	By matching					By matching	By matching	2.3	2.3	2.3	0	0	0	0	2.3	2.3	114460000	25469000	37399000	18647000	0	0	0	0	20668000	12278000	0	0	0	0	0	0	0	0	0	1	1	0	0	0	0	0	0	0	2
P53941	P53941	9	9	U3 small nucleolar ribonucleoprotein protein IMP4	IMP4	sp|P53941|IMP4_YEAST U3 small nucleolar ribonucleoprotein protein IMP4 OS=Saccharomyces cerevisiae (strain ATCC 204508 / S288c) (Bakers yeast) OX=559292 GN=IMP4 PE=1 SV=1	1	4	3	3	2	2	2	6	6	4	4	3	3	2	2	2	6	6	4	34.8	34.8	34.8	33.482	290	0	52.933	By MS/MS	By MS/MS	By MS/MS	By MS/MS	By MS/MS	By MS/MS	By MS/MS	By MS/MS	By MS/MS	15.9	12.8	12.8	8.3	8.3	8.3	18.6	26.6	22.8	1253800000	114490000	100260000	89831000	94912000	156790000	23330000	281560000	279870000	112710000	109910000	118000000	140660000	0	223480000	77789000	125700000	127960000	136180000	5	3	3	2	3	1	7	7	4	35
P53942	P53942	3	3	Ribonuclease H2 subunit A	RNH201	sp|P53942|RNH2A_YEAST Ribonuclease H2 subunit A OS=Saccharomyces cerevisiae (strain ATCC 204508 / S288c) (Bakers yeast) OX=559292 GN=RNH201 PE=1 SV=1	1	0	1	0	0	0	0	1	1	1	0	1	0	0	0	0	1	1	1	13.4	13.4	13.4	34.875	307	0	3.2319		By MS/MS					By MS/MS	By MS/MS	By MS/MS	0	4.9	0	0	0	0	2.9	5.5	2.9	38250000	0	0	0	0	0	0	16734000	0	21515000	0	0	0	0	0	0	0	0	0	0	1	0	0	0	0	1	1	1	4
P53946	P53946	23	23	Actin-related protein 5	ARP5	sp|P53946|ARP5_YEAST Actin-related protein 5 OS=Saccharomyces cerevisiae (strain ATCC 204508 / S288c) (Bakers yeast) OX=559292 GN=ARP5 PE=1 SV=1	1	13	9	13	8	11	9	18	15	17	13	9	13	8	11	9	18	15	17	35.2	35.2	35.2	87.559	755	0	237.93	By MS/MS	By MS/MS	By MS/MS	By MS/MS	By MS/MS	By MS/MS	By MS/MS	By MS/MS	By MS/MS	20.9	16.3	18.9	13.5	18.4	15.6	28.5	25.4	24.8	5109900000	484440000	274520000	444290000	245050000	596200000	639370000	1023900000	660010000	742160000	150320000	156000000	191600000	160430000	219500000	216360000	157510000	145520000	153760000	11	9	10	7	10	12	21	17	17	114
P53947	P53947	1	1	Vacuolar membrane protein YNL058C		sp|P53947|YNF8_YEAST Vacuolar membrane protein YNL058C OS=Saccharomyces cerevisiae (strain ATCC 204508 / S288c) (Bakers yeast) OX=559292 GN=SGD:S000005003 PE=1 SV=1	1	0	0	0	0	0	0	1	1	1	0	0	0	0	0	0	1	1	1	4.7	4.7	4.7	35.046	316	0	2.9541							By MS/MS	By MS/MS	By MS/MS	0	0	0	0	0	0	4.7	4.7	4.7	7326900	0	0	0	0	0	0	7326900	0	0	0	0	0	0	0	0	0	0	0	0	0	0	0	0	0	1	1	1	3
P53949	P53949	3	3	Tyrosine-protein phosphatase-like protein OCA2	OCA2	sp|P53949|OCA2_YEAST Tyrosine-protein phosphatase-like protein OCA2 OS=Saccharomyces cerevisiae (strain ATCC 204508 / S288c) (Bakers yeast) OX=559292 GN=OCA2 PE=1 SV=1	1	3	3	3	2	3	3	3	3	1	3	3	3	2	3	3	3	3	1	18.3	18.3	18.3	22.472	197	0	6.5649	By MS/MS	By MS/MS	By MS/MS	By MS/MS	By MS/MS	By MS/MS	By MS/MS	By MS/MS	By matching	18.3	18.3	18.3	14.2	18.3	18.3	18.3	18.3	7.6	280520000	32255000	26279000	45116000	19349000	29519000	23309000	44909000	49730000	10058000	61741000	52276000	88867000	86731000	77269000	65330000	47303000	51448000	0	2	3	3	2	3	3	3	5	0	24
P53950	P53950	3	3	Vacuolar segregation protein 7	VAC7	sp|P53950|VAC7_YEAST Vacuolar segregation protein 7 OS=Saccharomyces cerevisiae (strain ATCC 204508 / S288c) (Bakers yeast) OX=559292 GN=VAC7 PE=1 SV=1	1	2	1	2	1	0	1	2	1	1	2	1	2	1	0	1	2	1	1	3.4	3.4	3.4	128.14	1165	0	3.3769	By MS/MS	By MS/MS	By MS/MS	By MS/MS		By matching	By matching	By MS/MS	By matching	1.7	1.1	1.7	0.6	0	0.6	2.8	1.7	1.1	176840000	21380000	7115000	53326000	37885000	0	32876000	13593000	5046700	5618000	63402000	0	183720000	0	0	0	0	0	0	1	1	2	0	0	0	0	0	0	4
P53951	P53951	5	5	Conserved oligomeric Golgi complex subunit 5	COG5	sp|P53951|COG5_YEAST Conserved oligomeric Golgi complex subunit 5 OS=Saccharomyces cerevisiae (strain ATCC 204508 / S288c) (Bakers yeast) OX=559292 GN=COG5 PE=1 SV=1	1	2	2	1	2	1	2	1	1	1	2	2	1	2	1	2	1	1	1	13.9	13.9	13.9	45.604	403	0	6.7623	By MS/MS	By MS/MS	By MS/MS	By MS/MS	By MS/MS	By MS/MS	By MS/MS	By MS/MS	By MS/MS	5	4.2	3	6.7	2.2	6.7	2.2	2.2	2	150180000	24635000	29840000	5626300	21931000	10739000	16195000	18910000	0	22303000	0	0	0	0	0	0	0	0	0	1	2	0	1	1	1	1	1	1	9
P53953	P53953	16	15	SED5-binding protein 2	SFB2	sp|P53953|SFB2_YEAST SED5-binding protein 2 OS=Saccharomyces cerevisiae (strain ATCC 204508 / S288c) (Bakers yeast) OX=559292 GN=SFB2 PE=1 SV=1	1	8	8	5	8	8	11	10	10	8	7	7	4	7	7	10	9	9	7	28	26.6	26.6	98.942	876	0	67.562	By MS/MS	By MS/MS	By MS/MS	By MS/MS	By MS/MS	By MS/MS	By MS/MS	By MS/MS	By MS/MS	13	13.7	7.1	14.4	13.8	17.6	17.5	17.5	13.2	981080000	82604000	59538000	57933000	39165000	87313000	117020000	292640000	123430000	121440000	39471000	45716000	40306000	52331000	59359000	69890000	90706000	49269000	39836000	4	4	4	8	6	10	9	7	4	56
P53954	P53954	4	4	GDP-Man:Man(3)GlcNAc(2)-PP-Dol alpha-1,2-mannosyltransferase	ALG11	sp|P53954|ALG11_YEAST GDP-Man:Man(3)GlcNAc(2)-PP-Dol alpha-1,2-mannosyltransferase OS=Saccharomyces cerevisiae (strain ATCC 204508 / S288c) (Bakers yeast) OX=559292 GN=ALG11 PE=1 SV=1	1	2	1	2	1	0	1	2	3	2	2	1	2	1	0	1	2	3	2	7.8	7.8	7.8	63.142	548	0	7.5219	By MS/MS	By MS/MS	By MS/MS	By MS/MS		By MS/MS	By MS/MS	By MS/MS	By MS/MS	4	1.3	3.3	1.3	0	1.3	3.3	5.8	3.3	166900000	14401000	16371000	13682000	16914000	0	19797000	18990000	56047000	10694000	0	0	24959000	0	0	0	15809000	0	14156000	1	2	2	1	0	2	1	2	1	12
P53955	P53955	7	7	Phosphatidylinositol 4,5-bisphosphate-binding protein SLM2	SLM2	sp|P53955|SLM2_YEAST Phosphatidylinositol 4,5-bisphosphate-binding protein SLM2 OS=Saccharomyces cerevisiae (strain ATCC 204508 / S288c) (Bakers yeast) OX=559292 GN=SLM2 PE=1 SV=1	1	2	1	3	2	4	1	5	6	2	2	1	3	2	4	1	5	6	2	13.6	13.6	13.6	74.784	656	0	8.3611	By MS/MS	By MS/MS	By MS/MS	By MS/MS	By MS/MS	By MS/MS	By MS/MS	By MS/MS	By MS/MS	3.2	2	5.5	4.3	7.6	2	9.3	11.6	3.2	213890000	28351000	6161300	25704000	4422000	21662000	0	43611000	50606000	33369000	35844000	0	26631000	0	27586000	0	24168000	18892000	31766000	1	1	2	3	3	1	4	6	1	22
P53958	P53958	1	1	Protein BOP3	BOP3	sp|P53958|BOP3_YEAST Protein BOP3 OS=Saccharomyces cerevisiae (strain ATCC 204508 / S288c) (Bakers yeast) OX=559292 GN=BOP3 PE=1 SV=1	1	0	0	0	0	0	0	1	0	0	0	0	0	0	0	0	1	0	0	5.3	5.3	5.3	43.748	396	0	4.5433							By MS/MS			0	0	0	0	0	0	5.3	0	0	6378700	0	0	0	0	0	0	6378700	0	0	0	0	0	0	0	0	0	0	0	0	0	0	0	0	0	1	0	0	1
P53959	P53959	24	24	Conserved oligomeric Golgi complex subunit 6	COG6	sp|P53959|COG6_YEAST Conserved oligomeric Golgi complex subunit 6 OS=Saccharomyces cerevisiae (strain ATCC 204508 / S288c) (Bakers yeast) OX=559292 GN=COG6 PE=1 SV=1	1	13	11	15	11	10	10	16	18	17	13	11	15	11	10	10	16	18	17	32.2	32.2	32.2	96.975	839	0	253.8	By MS/MS	By MS/MS	By MS/MS	By MS/MS	By MS/MS	By MS/MS	By MS/MS	By MS/MS	By MS/MS	16.7	16	19	14.4	13.3	15	21.1	25.3	23.6	3629200000	273820000	116530000	269750000	162700000	246980000	265420000	681170000	814180000	798610000	136230000	148810000	176660000	109640000	144590000	150750000	148060000	125190000	151040000	13	10	12	12	11	11	14	19	20	122
P53960	P53960	4	4	Putative alanyl-tRNA editing protein alaX		sp|P53960|YNE0_YEAST Putative alanyl-tRNA editing protein alaX OS=Saccharomyces cerevisiae (strain ATCC 204508 / S288c) (Bakers yeast) OX=559292 GN=SGD:S000004985 PE=1 SV=1	1	2	2	1	2	1	2	1	2	1	2	2	1	2	1	2	1	2	1	10.7	10.7	10.7	50.963	456	0	12.38	By MS/MS	By MS/MS	By MS/MS	By MS/MS	By MS/MS	By MS/MS	By MS/MS	By MS/MS	By MS/MS	5.3	5.3	2.9	6.4	2.9	5.3	2.9	4.8	2.9	231760000	33708000	26252000	8427500	61069000	4730000	32877000	23839000	30993000	9865900	48264000	36519000	0	0	0	54217000	0	0	0	2	2	1	1	1	2	2	1	1	13
P53961	P53961	2	2	Phosphatidylinositol N-acetylglucosaminyltransferase subunit GPI15	GPI15	sp|P53961|GPI15_YEAST Phosphatidylinositol N-acetylglucosaminyltransferase subunit GPI15 OS=Saccharomyces cerevisiae (strain ATCC 204508 / S288c) (Bakers yeast) OX=559292 GN=GPI15 PE=3 SV=2	1	2	1	2	1	1	1	2	1	1	2	1	2	1	1	1	2	1	1	9.6	9.6	9.6	26.816	229	0	2.6931	By MS/MS	By MS/MS	By MS/MS	By MS/MS	By MS/MS	By MS/MS	By MS/MS	By MS/MS	By MS/MS	9.6	6.1	9.6	6.1	6.1	6.1	9.6	6.1	6.1	303210000	113690000	4859000	82480000	5230400	4518000	3775700	77477000	7395600	3787900	207800000	0	206550000	0	0	0	99887000	0	0	1	1	0	1	1	1	2	1	1	9
P53962	P53962	5	5	Uncharacterized WD repeat-containing protein YNL035C		sp|P53962|YND5_YEAST Uncharacterized WD repeat-containing protein YNL035C OS=Saccharomyces cerevisiae (strain ATCC 204508 / S288c) (Bakers yeast) OX=559292 GN=SGD:S000004980 PE=1 SV=1	1	2	2	1	1	1	2	2	2	1	2	2	1	1	1	2	2	2	1	16.2	16.2	16.2	43.848	389	0	20.815	By MS/MS	By MS/MS	By MS/MS	By MS/MS	By MS/MS	By MS/MS	By MS/MS	By MS/MS	By MS/MS	5.7	5.7	3.6	3.6	3.6	7.7	6.7	5.4	3.6	315490000	63794000	61604000	12981000	13929000	12288000	29028000	67867000	37392000	16605000	87675000	91410000	0	0	0	0	0	0	0	2	2	1	1	1	2	2	1	1	13
P53965	P53965	5	5	Tyrosine-protein phosphatase SIW14	SIW14	sp|P53965|SIW14_YEAST Inositol phosphatase SIW14 OS=Saccharomyces cerevisiae (strain ATCC 204508 / S288c) (Bakers yeast) OX=559292 GN=SIW14 PE=1 SV=1	1	2	2	2	1	1	1	4	1	1	2	2	2	1	1	1	4	1	1	25.6	25.6	25.6	32.755	281	0	21.689	By MS/MS	By MS/MS	By MS/MS	By MS/MS	By MS/MS	By MS/MS	By MS/MS	By MS/MS	By MS/MS	12.8	12.1	9.6	6	6	6	22.1	6.8	6.8	160730000	11773000	25472000	11333000	7760400	20979000	5790800	45769000	19195000	12656000	0	35492000	0	0	0	0	26211000	0	0	2	2	3	2	3	2	3	1	2	20
P53968	P53968	5	5	Transcriptional regulator CRZ1	CRZ1	sp|P53968|CRZ1_YEAST Transcriptional regulator CRZ1 OS=Saccharomyces cerevisiae (strain ATCC 204508 / S288c) (Bakers yeast) OX=559292 GN=CRZ1 PE=1 SV=1	1	2	1	1	2	1	2	3	2	3	2	1	1	2	1	2	3	2	3	11.8	11.8	11.8	76.3	678	0	74.357	By MS/MS	By MS/MS	By MS/MS	By MS/MS	By MS/MS	By MS/MS	By MS/MS	By MS/MS	By MS/MS	4.3	1.8	1.8	4.3	2.5	5	8.1	4.3	5.5	175060000	7585800	3233100	3089900	4194700	0	27734000	36186000	12258000	80781000	29465000	0	0	19531000	0	0	26857000	26294000	34377000	2	1	1	2	1	2	5	3	3	20
P53969	P53969	7	7	Sorting assembly machinery 50 kDa subunit	SAM50	sp|P53969|SAM50_YEAST Sorting assembly machinery 50 kDa subunit OS=Saccharomyces cerevisiae (strain ATCC 204508 / S288c) (Bakers yeast) OX=559292 GN=SAM50 PE=1 SV=1	1	1	2	1	2	2	1	3	3	2	1	2	1	2	2	1	3	3	2	17.8	17.8	17.8	54.405	484	0	37.937	By MS/MS	By MS/MS	By MS/MS	By MS/MS	By MS/MS	By MS/MS	By MS/MS	By MS/MS	By MS/MS	2.5	4.5	2.5	7	3.9	2.5	5.8	7.6	4.1	715420000	26246000	75971000	16284000	97421000	85657000	18235000	115610000	156130000	123860000	0	0	0	0	143410000	0	81070000	90973000	0	1	2	1	2	2	1	3	3	2	17
P53971	P53971	2	2	FKBP12-associated protein 1	FAP1	sp|P53971|FAP1_YEAST FKBP12-associated protein 1 OS=Saccharomyces cerevisiae (strain ATCC 204508 / S288c) (Bakers yeast) OX=559292 GN=FAP1 PE=1 SV=1	1	1	1	1	2	0	1	1	0	0	1	1	1	2	0	1	1	0	0	2.6	2.6	2.6	108.49	965	0	3.6913	By MS/MS	By MS/MS	By MS/MS	By MS/MS		By MS/MS	By matching			1.3	1.3	1.3	2.6	0	1.2	1.2	0	0	40734000	3145300	3462900	4402000	11104000	0	5914900	12705000	0	0	0	0	0	0	0	0	0	0	0	1	1	1	2	0	1	0	0	0	6
P53972	P53972	2	2	25S rRNA (cytosine(2278)-C(5))-methyltransferase	RCM1	sp|P53972|RCM1_YEAST 25S rRNA (cytosine(2278)-C(5))-methyltransferase OS=Saccharomyces cerevisiae (strain ATCC 204508 / S288c) (Bakers yeast) OX=559292 GN=RCM1 PE=1 SV=1	1	0	0	0	0	0	0	2	1	1	0	0	0	0	0	0	2	1	1	3.9	3.9	3.9	56.177	490	0.0028201	1.9372							By MS/MS	By MS/MS	By MS/MS	0	0	0	0	0	0	3.9	2	2	111810000	0	0	0	0	0	0	65419000	46389000	0	0	0	0	0	0	0	0	0	0	0	0	0	0	0	0	3	1	1	5
P53973	P53973	14	14	Histone deacetylase HDA1	HDA1	sp|P53973|HDA1_YEAST Histone deacetylase HDA1 OS=Saccharomyces cerevisiae (strain ATCC 204508 / S288c) (Bakers yeast) OX=559292 GN=HDA1 PE=1 SV=1	1	5	4	5	4	5	5	12	11	6	5	4	5	4	5	5	12	11	6	27.6	27.6	27.6	80.069	706	0	84.681	By MS/MS	By MS/MS	By MS/MS	By MS/MS	By MS/MS	By MS/MS	By MS/MS	By MS/MS	By MS/MS	8.9	9.9	9.5	7.4	10.3	8.8	23.1	23.8	11.5	1744300000	62039000	41718000	52996000	70485000	164500000	102980000	612300000	530740000	106510000	138150000	143080000	143000000	161520000	161540000	109960000	201680000	161190000	174500000	4	4	4	3	4	3	9	5	3	39
P53978	P53978	24	4	Elongation factor 3B	HEF3	sp|P53978|EF3B_YEAST Elongation factor 3B OS=Saccharomyces cerevisiae (strain ATCC 204508 / S288c) (Bakers yeast) OX=559292 GN=HEF3 PE=1 SV=2	1	19	19	18	20	19	18	22	21	21	2	2	1	3	2	4	3	3	2	23.7	6.5	6.5	115.87	1044	0	14.13	By MS/MS	By MS/MS	By MS/MS	By MS/MS	By MS/MS	By MS/MS	By MS/MS	By MS/MS	By MS/MS	19.7	19.1	18.4	20.2	19	21.8	21.3	21.2	19.9	17910000000	1256500000	1349400000	389370000	1957200000	421170000	3088400000	2540000000	4853000000	2055300000	1161300000	865580000	0	3599800000	2531800000	3008700000	1299700000	3359200000	2181400000	3	2	4	6	6	5	5	5	4	40
P53980	P53980	1	1	Uncharacterized protein YNL011C		sp|P53980|YNB1_YEAST Uncharacterized protein YNL011C OS=Saccharomyces cerevisiae (strain ATCC 204508 / S288c) (Bakers yeast) OX=559292 GN=SGD:S000004956 PE=1 SV=1	1	1	1	0	0	0	1	1	1	1	1	1	0	0	0	1	1	1	1	4.1	4.1	4.1	49.913	444	0.0014294	2.1753	By MS/MS	By MS/MS				By MS/MS	By MS/MS	By MS/MS	By MS/MS	4.1	4.1	0	0	0	4.1	4.1	4.1	4.1	79624000	10749000	11581000	0	0	0	11128000	16279000	15819000	14069000	0	0	0	0	0	0	0	0	0	1	1	0	0	0	1	1	1	2	7
P53981	P53981	16	16	Uncharacterized phosphatase YNL010W		sp|P53981|YNB0_YEAST Uncharacterized phosphatase YNL010W OS=Saccharomyces cerevisiae (strain ATCC 204508 / S288c) (Bakers yeast) OX=559292 GN=SGD:S000004955 PE=1 SV=1	1	11	8	10	11	10	11	15	13	11	11	8	10	11	10	11	15	13	11	66.4	66.4	66.4	27.48	241	0	320.8	By MS/MS	By MS/MS	By MS/MS	By MS/MS	By MS/MS	By MS/MS	By MS/MS	By MS/MS	By MS/MS	58.5	54.4	58.5	63.1	58.1	63.1	66.4	62.7	62.2	35738000000	5015600000	2577600000	1414800000	2294500000	1705700000	4184100000	5554400000	8809100000	4182600000	4693200000	4887300000	4539800000	4385300000	3622700000	4774200000	5521100000	6482200000	6996900000	20	14	14	13	12	15	28	33	20	169
P53982;P41939	P53982;P41939	4;3	1;1	Isocitrate dehydrogenase [NADP];Isocitrate dehydrogenase [NADP] cytoplasmic	IDP3;IDP2	sp|P53982|IDHH_YEAST Isocitrate dehydrogenase [NADP] OS=Saccharomyces cerevisiae (strain ATCC 204508 / S288c) (Bakers yeast) OX=559292 GN=IDP3 PE=3 SV=1;sp|P41939|IDHC_YEAST Isocitrate dehydrogenase [NADP] cytoplasmic OS=Saccharomyces cerevisiae (strain A	2	2	3	2	3	4	4	4	3	3	1	1	1	1	1	1	1	1	1	10.7	2.6	2.6	47.856	420	0	6.505	By MS/MS	By MS/MS	By MS/MS	By MS/MS	By MS/MS	By MS/MS	By MS/MS	By MS/MS	By MS/MS	5.7	8.1	5.7	8.1	10.7	10.7	10.7	8.1	8.1	4602800000	417400000	378500000	308680000	309620000	630950000	455840000	591160000	729830000	780800000	0	0	0	0	0	0	0	0	0	3	3	1	1	4	4	2	3	4	25
P54000	P54000	9	9	RNA polymerase II transcriptional coactivator SUB1	SUB1	sp|P54000|SUB1_YEAST RNA polymerase II transcriptional coactivator SUB1 OS=Saccharomyces cerevisiae (strain ATCC 204508 / S288c) (Bakers yeast) OX=559292 GN=SUB1 PE=1 SV=1	1	4	4	4	3	3	3	7	6	4	4	4	4	3	3	3	7	6	4	33.9	33.9	33.9	33.102	292	0	89.275	By MS/MS	By MS/MS	By MS/MS	By MS/MS	By MS/MS	By MS/MS	By MS/MS	By MS/MS	By MS/MS	16.8	15.8	13	13	14.7	13	25.3	20.9	15.8	1637300000	100220000	158220000	103790000	56664000	53636000	53550000	437740000	299960000	373530000	103900000	99156000	101830000	88587000	106040000	93398000	134870000	155900000	156590000	6	4	5	4	5	4	10	8	7	53
P54003	P54003	4	4	Protein SUR7	SUR7	sp|P54003|SUR7_YEAST Protein SUR7 OS=Saccharomyces cerevisiae (strain ATCC 204508 / S288c) (Bakers yeast) OX=559292 GN=SUR7 PE=1 SV=1	1	2	2	2	2	3	2	2	2	2	2	2	2	2	3	2	2	2	2	13.2	13.2	13.2	33.829	302	0	34.674	By MS/MS	By MS/MS	By MS/MS	By MS/MS	By MS/MS	By MS/MS	By MS/MS	By MS/MS	By MS/MS	7.3	7.3	6.3	6.3	9.9	7.3	6.3	6.3	7	1246400000	69795000	68749000	199030000	73583000	67043000	75518000	283350000	307240000	102140000	131070000	135360000	200460000	77022000	117580000	204360000	215400000	242410000	0	3	3	3	3	3	4	5	5	4	33
P54007;P25608	P54007;P25608	8;6	7;5	Uncharacterized protein YLR460C;Uncharacterized protein YCR102C	YCR102C	sp|P54007|YL460_YEAST Uncharacterized protein YLR460C OS=Saccharomyces cerevisiae (strain ATCC 204508 / S288c) (Bakers yeast) OX=559292 GN=SGD:S000004452 PE=1 SV=1;sp|P25608|YCZ2_YEAST Uncharacterized protein YCR102C OS=Saccharomyces cerevisiae (strain AT	2	6	5	6	6	5	5	5	4	6	5	4	5	5	4	4	4	3	5	28.2	26.3	26.3	41.127	376	0	32.219	By MS/MS	By MS/MS	By MS/MS	By MS/MS	By MS/MS	By MS/MS	By MS/MS	By MS/MS	By MS/MS	22.3	16.2	23.7	22.3	18.9	16.2	17.8	13.6	19.1	4137400000	665470000	555060000	758590000	505840000	198090000	463930000	371360000	297830000	321280000	749120000	722650000	743600000	506470000	570160000	625710000	228910000	248220000	276240000	7	6	9	5	4	5	5	4	7	52
P54070	P54070	7	7	Mannosyltransferase KTR6	KTR6	sp|P54070|KTR6_YEAST Mannosyltransferase KTR6 OS=Saccharomyces cerevisiae (strain ATCC 204508 / S288c) (Bakers yeast) OX=559292 GN=KTR6 PE=1 SV=1	1	2	3	3	4	4	5	6	6	5	2	3	3	4	4	5	6	6	5	17.3	17.3	17.3	52.127	446	0	46.499	By MS/MS	By MS/MS	By MS/MS	By MS/MS	By MS/MS	By MS/MS	By MS/MS	By MS/MS	By MS/MS	6.5	9	9	10.5	10.5	12.8	13.7	14.3	12.8	603480000	21461000	41585000	35177000	32176000	44536000	73372000	151870000	128110000	75197000	32930000	37632000	40774000	30277000	46918000	46209000	52599000	51975000	47147000	2	4	4	2	4	7	10	7	5	45
P54113	P54113	31	24	Bifunctional purine biosynthesis protein ADE16;Phosphoribosylaminoimidazolecarboxamide formyltransferase;IMP cyclohydrolase	ADE16	sp|P54113|PUR91_YEAST Bifunctional purine biosynthesis protein ADE16 OS=Saccharomyces cerevisiae (strain ATCC 204508 / S288c) (Bakers yeast) OX=559292 GN=ADE16 PE=1 SV=1	1	23	19	18	19	17	19	25	22	21	16	13	11	12	13	13	19	15	15	62.3	62.3	50.8	65.282	591	0	323.31	By MS/MS	By MS/MS	By MS/MS	By MS/MS	By MS/MS	By MS/MS	By MS/MS	By MS/MS	By MS/MS	46.7	39.9	38.6	39.4	39.4	43.3	53.3	45	48.6	20461000000	1658400000	2036200000	1703500000	1928000000	1638700000	1595000000	4222500000	3665600000	2013600000	912230000	991660000	986730000	1135500000	1189300000	1248900000	1048000000	946050000	701570000	31	28	27	31	27	27	50	42	38	301
P54114	P54114	41	22	Aldehyde dehydrogenase [NAD(P)+] 2	ALD3	sp|P54114|ALDH3_YEAST Aldehyde dehydrogenase [NAD(P)+] 2 OS=Saccharomyces cerevisiae (strain ATCC 204508 / S288c) (Bakers yeast) OX=559292 GN=ALD3 PE=1 SV=1	1	36	32	33	28	28	28	36	34	35	20	19	19	15	15	15	19	20	19	85.2	85.2	49.6	55.385	506	0	323.31	By MS/MS	By MS/MS	By MS/MS	By MS/MS	By MS/MS	By MS/MS	By MS/MS	By MS/MS	By MS/MS	79.1	73.7	74.1	67.2	64.8	61.1	77.5	74.5	71.9	63070000000	7494500000	7549500000	6635200000	3666700000	5769900000	5128900000	10374000000	9033600000	7417900000	1580700000	1624200000	1900400000	1157800000	1451200000	1630900000	1079600000	1111800000	1240300000	96	95	95	67	74	71	97	95	104	794
P54115	P54115	42	42	Magnesium-activated aldehyde dehydrogenase, cytosolic	ALD6	sp|P54115|ALDH6_YEAST Magnesium-activated aldehyde dehydrogenase, cytosolic OS=Saccharomyces cerevisiae (strain ATCC 204508 / S288c) (Bakers yeast) OX=559292 GN=ALD6 PE=1 SV=4	1	33	34	33	29	32	33	35	37	36	33	34	33	29	32	33	35	37	36	73.4	73.4	73.4	54.414	500	0	323.31	By MS/MS	By MS/MS	By MS/MS	By MS/MS	By MS/MS	By MS/MS	By MS/MS	By MS/MS	By MS/MS	60.2	62.4	59.4	48.2	58.6	58	62	68.6	58.2	229000000000	24126000000	21569000000	19929000000	12158000000	9430500000	18487000000	41281000000	43847000000	37720000000	5323100000	4819000000	5494200000	3145400000	3008300000	5298600000	4860200000	5527400000	5062900000	127	107	110	75	82	85	167	168	161	1082
P54730	P54730	3	3	UBX domain-containing protein 4	UBX4	sp|P54730|UBX4_YEAST UBX domain-containing protein 4 OS=Saccharomyces cerevisiae (strain ATCC 204508 / S288c) (Bakers yeast) OX=559292 GN=UBX4 PE=1 SV=1	1	2	2	2	1	1	1	2	1	2	2	2	2	1	1	1	2	1	2	8.2	8.2	8.2	46.964	416	0	5.0832	By MS/MS	By MS/MS	By MS/MS	By MS/MS	By MS/MS	By MS/MS	By MS/MS	By MS/MS	By MS/MS	5.8	5.8	5.8	3.1	3.1	3.1	5.5	3.1	5.8	163130000	40150000	16836000	15382000	6589300	4209600	7521100	31617000	13417000	27406000	0	0	0	0	0	0	0	0	0	2	2	2	2	1	1	2	2	2	16		Other
P54780	P54780	10	1	60S ribosomal protein L15-B	RPL15B	sp|P54780|RL15B_YEAST 60S ribosomal protein L15-B OS=Saccharomyces cerevisiae (strain ATCC 204508 / S288c) (Bakers yeast) OX=559292 GN=RPL15B PE=1 SV=2	1	9	8	9	9	9	9	10	9	10	1	1	1	1	1	1	1	1	1	36.3	3.4	3.4	24.422	204	0.0068852	1.4943	By MS/MS	By MS/MS	By MS/MS	By MS/MS	By MS/MS	By MS/MS	By MS/MS	By MS/MS	By MS/MS	32.8	32.8	36.3	32.8	32.8	32.8	36.3	35.3	36.3	2791000000	301060000	310710000	269090000	295670000	260130000	243980000	327280000	450200000	332860000	0	0	0	0	0	0	0	0	0	1	1	1	0	0	0	1	1	2	7
P54781	P54781	10	10	Cytochrome P450 61	ERG5	sp|P54781|ERG5_YEAST Cytochrome P450 61 OS=Saccharomyces cerevisiae (strain ATCC 204508 / S288c) (Bakers yeast) OX=559292 GN=ERG5 PE=1 SV=1	1	4	3	5	5	3	3	6	7	4	4	3	5	5	3	3	6	7	4	21	21	21	61.334	538	0	46.853	By MS/MS	By MS/MS	By MS/MS	By MS/MS	By MS/MS	By MS/MS	By MS/MS	By MS/MS	By MS/MS	9.3	7.6	12.5	11.3	7.6	7.6	13	14.5	9.3	1510000000	79309000	51818000	55883000	173910000	124600000	77501000	414120000	320790000	212060000	101240000	87686000	84021000	124950000	226850000	164700000	112810000	107120000	99241000	7	3	6	5	6	3	9	13	7	59
P54783	P54783	20	20	D-arabinono-1,4-lactone oxidase	ALO1	sp|P54783|ALO_YEAST D-arabinono-1,4-lactone oxidase OS=Saccharomyces cerevisiae (strain ATCC 204508 / S288c) (Bakers yeast) OX=559292 GN=ALO1 PE=1 SV=1	1	12	14	14	11	12	9	16	14	10	12	14	14	11	12	9	16	14	10	41.1	41.1	41.1	59.493	526	0	231.17	By MS/MS	By MS/MS	By MS/MS	By MS/MS	By MS/MS	By MS/MS	By MS/MS	By MS/MS	By MS/MS	24.1	29.3	29.5	24.1	27.2	20.3	31.9	28.9	19.2	8579300000	965760000	820010000	766000000	1066000000	843180000	925640000	1420600000	1248900000	523250000	449370000	463590000	447460000	596170000	460430000	660190000	404930000	329950000	263720000	16	19	20	18	18	19	25	19	12	166
P54784	P54784	6	6	Origin recognition complex subunit 1	ORC1	sp|P54784|ORC1_YEAST Origin recognition complex subunit 1 OS=Saccharomyces cerevisiae (strain ATCC 204508 / S288c) (Bakers yeast) OX=559292 GN=ORC1 PE=1 SV=1	1	1	1	2	2	3	1	6	2	2	1	1	2	2	3	1	6	2	2	9.5	9.5	9.5	104.4	914	0	52.408	By MS/MS	By MS/MS	By MS/MS	By MS/MS	By MS/MS	By MS/MS	By MS/MS	By MS/MS	By MS/MS	1.3	1.3	2.5	2.8	3.6	1.3	9.5	3	2.5	218540000	5777000	8977500	16760000	8373500	45112000	10740000	91272000	20510000	11021000	0	0	41557000	0	35599000	0	0	0	0	1	1	2	2	1	1	4	2	1	15
P54785	P54785	3	3	Transcriptional activator/repressor MOT3	MOT3	sp|P54785|MOT3_YEAST Transcriptional activator/repressor MOT3 OS=Saccharomyces cerevisiae (strain ATCC 204508 / S288c) (Bakers yeast) OX=559292 GN=MOT3 PE=1 SV=1	1	0	1	0	0	0	0	1	0	2	0	1	0	0	0	0	1	0	2	6.3	6.3	6.3	54.381	490	0	3.6885		By MS/MS					By MS/MS		By MS/MS	0	2.2	0	0	0	0	2.2	0	4.1	82813000	0	28856000	0	0	0	0	28333000	0	25624000	0	0	0	0	0	0	0	0	0	0	1	0	0	0	0	1	0	2	4
P54786	P54786	6	6	Protein ZDS2	ZDS2	sp|P54786|ZDS2_YEAST Protein ZDS2 OS=Saccharomyces cerevisiae (strain ATCC 204508 / S288c) (Bakers yeast) OX=559292 GN=ZDS2 PE=1 SV=1	1	2	2	1	2	1	0	3	1	1	2	2	1	2	1	0	3	1	1	9.6	9.6	9.6	105.49	942	0	12.497	By MS/MS	By MS/MS	By matching	By MS/MS	By MS/MS		By MS/MS	By matching	By MS/MS	3.2	2.9	1.4	4.2	1.1	0	4.2	1.8	1.4	175500000	33786000	7641700	21369000	4512700	14432000	0	73818000	2848900	17092000	51288000	0	0	0	0	0	50025000	0	0	1	1	0	1	0	0	3	0	0	6
P54787	P54787	5	5	Vacuolar protein sorting-associated protein 9	VPS9	sp|P54787|VPS9_YEAST Vacuolar protein sorting-associated protein 9 OS=Saccharomyces cerevisiae (strain ATCC 204508 / S288c) (Bakers yeast) OX=559292 GN=VPS9 PE=1 SV=2	1	4	3	2	2	2	2	3	3	2	4	3	2	2	2	2	3	3	2	10.6	10.6	10.6	52.482	451	0	8.5744	By MS/MS	By MS/MS	By MS/MS	By MS/MS	By MS/MS	By MS/MS	By MS/MS	By MS/MS	By MS/MS	9.1	7.3	5.1	5.1	5.1	5.1	6.7	7.3	5.1	329660000	50219000	36030000	19764000	24732000	21331000	22997000	65276000	56092000	33217000	28878000	24652000	26768000	32615000	31516000	35739000	26410000	26190000	30716000	5	5	2	2	2	2	3	3	3	27		Other
P54790	P54790	2	2	Origin recognition complex subunit 3	ORC3	sp|P54790|ORC3_YEAST Origin recognition complex subunit 3 OS=Saccharomyces cerevisiae (strain ATCC 204508 / S288c) (Bakers yeast) OX=559292 GN=ORC3 PE=1 SV=1	1	0	0	0	1	0	1	0	1	0	0	0	0	1	0	1	0	1	0	3.4	3.4	3.4	72.076	616	0.0028281	2.0105				By matching		By MS/MS		By MS/MS		0	0	0	2.1	0	2.1	0	1.3	0	14064000	0	0	0	2666900	0	4769200	0	6628200	0	0	0	0	0	0	0	0	0	0	0	0	0	0	0	1	0	1	0	2
P54837	P54837	10	10	Endoplasmic reticulum vesicle protein 25	ERV25	sp|P54837|TMEDA_YEAST Endoplasmic reticulum vesicle protein 25 OS=Saccharomyces cerevisiae (strain ATCC 204508 / S288c) (Bakers yeast) OX=559292 GN=ERV25 PE=1 SV=1	1	5	8	6	6	7	6	9	7	6	5	8	6	6	7	6	9	7	6	48.3	48.3	48.3	24.106	211	0	160.75	By MS/MS	By MS/MS	By MS/MS	By MS/MS	By MS/MS	By MS/MS	By MS/MS	By MS/MS	By MS/MS	33.2	44.1	39.8	39.8	44.1	39.8	44.1	43.6	39.8	8189300000	607590000	581490000	426040000	263980000	532090000	546150000	2550600000	1847600000	833800000	1091300000	1086500000	1375000000	978410000	1473800000	1757700000	1427500000	1285700000	2041200000	7	8	10	3	7	7	15	15	11	83
P54838	P54838	30	30	Dihydroxyacetone kinase 1	DAK1	sp|P54838|DAK1_YEAST Dihydroxyacetone kinase 1 OS=Saccharomyces cerevisiae (strain ATCC 204508 / S288c) (Bakers yeast) OX=559292 GN=DAK1 PE=1 SV=1	1	23	16	19	18	17	17	29	28	24	23	16	19	18	17	17	29	28	24	61.1	61.1	61.1	62.206	584	0	323.31	By MS/MS	By MS/MS	By MS/MS	By MS/MS	By MS/MS	By MS/MS	By MS/MS	By MS/MS	By MS/MS	47.3	34.4	40.4	37	37.2	35.4	59.2	56.3	50.5	38382000000	4534200000	3220200000	3216600000	3242300000	2532800000	3313200000	7377100000	7216000000	3729700000	1146300000	1170800000	1138800000	979120000	1076100000	1405900000	916630000	946560000	772190000	59	48	47	39	38	43	63	61	49	447
P54839	P54839	25	25	Hydroxymethylglutaryl-CoA synthase	ERG13	sp|P54839|HMCS_YEAST Hydroxymethylglutaryl-CoA synthase OS=Saccharomyces cerevisiae (strain ATCC 204508 / S288c) (Bakers yeast) OX=559292 GN=ERG13 PE=1 SV=1	1	20	16	18	16	15	19	19	24	22	20	16	18	16	15	19	19	24	22	49.3	49.3	49.3	55.013	491	0	323.31	By MS/MS	By MS/MS	By MS/MS	By MS/MS	By MS/MS	By MS/MS	By MS/MS	By MS/MS	By MS/MS	44.2	43	38.5	40.7	39.3	44.2	45	49.3	47.9	42494000000	5210900000	4395200000	4221700000	1932600000	2449300000	3991400000	7177200000	7423100000	5692600000	1956700000	1790100000	1989600000	1871300000	1790500000	2147800000	1643900000	1722100000	2188800000	45	31	36	29	29	35	46	58	56	365
P54858	P54858	4	4	Protein DOS2	DOS2	sp|P54858|DOS2_YEAST Protein DOS2 OS=Saccharomyces cerevisiae (strain ATCC 204508 / S288c) (Bakers yeast) OX=559292 GN=DOS2 PE=1 SV=1	1	3	1	1	0	2	1	2	3	2	3	1	1	0	2	1	2	3	2	16.8	16.8	16.8	35.964	310	0	49.54	By MS/MS	By matching	By MS/MS		By MS/MS	By matching	By MS/MS	By MS/MS	By MS/MS	11.6	2.6	2.9	0	8.7	6.1	11.3	13.9	5.5	171290000	36729000	3353000	17653000	0	16290000	3279200	40436000	34296000	19251000	33079000	0	0	0	0	0	0	0	20126000	2	0	1	0	0	0	1	2	2	8
P54860;P14905	P54860	26;1	26;1	E4 ubiquitin-protein ligase UFD2	UFD2	sp|P54860|UFD2_YEAST E4 ubiquitin-protein ligase UFD2 OS=Saccharomyces cerevisiae (strain ATCC 204508 / S288c) (Bakers yeast) OX=559292 GN=UFD2 PE=1 SV=3	2	19	13	17	14	12	12	22	20	18	19	13	17	14	12	12	22	20	18	29.6	29.6	29.6	109.91	961	0	120.53	By MS/MS	By MS/MS	By MS/MS	By MS/MS	By MS/MS	By MS/MS	By MS/MS	By MS/MS	By MS/MS	21.1	17.1	18.9	17.1	15.4	15.3	24.9	22.6	20.3	8326600000	963210000	371210000	857950000	794790000	446670000	613170000	1862900000	1370200000	1046500000	284990000	292790000	326830000	304320000	320050000	320790000	262310000	242890000	187140000	21	14	18	11	11	11	25	24	11	146		Other
P54861	P54861	37	36	Dynamin-related protein DNM1	DNM1	sp|P54861|DNM1_YEAST Dynamin-related protein DNM1 OS=Saccharomyces cerevisiae (strain ATCC 204508 / S288c) (Bakers yeast) OX=559292 GN=DNM1 PE=1 SV=1	1	26	24	28	22	25	27	29	29	30	26	24	27	22	25	26	28	28	29	62.7	61.8	61.8	84.971	757	0	323.31	By MS/MS	By MS/MS	By MS/MS	By MS/MS	By MS/MS	By MS/MS	By MS/MS	By MS/MS	By MS/MS	46.8	43.5	43.6	32.2	43.2	39.6	44.6	49.8	53	25471000000	2684100000	1819100000	1994500000	1450100000	2901200000	2445300000	3840700000	4414000000	3922400000	934410000	985680000	1155300000	821300000	1145800000	1060700000	831920000	871330000	1005800000	30	29	29	23	28	28	36	33	35	271
P54867	P54867	2	2	Protein SLG1	SLG1	sp|P54867|SLG1_YEAST Protein SLG1 OS=Saccharomyces cerevisiae (strain ATCC 204508 / S288c) (Bakers yeast) OX=559292 GN=SLG1 PE=1 SV=1	1	1	0	1	1	0	1	2	0	0	1	0	1	1	0	1	2	0	0	6.9	6.9	6.9	39.27	378	0	6.5847	By MS/MS		By MS/MS	By MS/MS		By MS/MS	By MS/MS			3.2	0	3.2	3.2	0	3.2	6.9	0	0	77080000	0	0	6652200	12669000	0	15987000	41772000	0	0	0	0	0	0	0	0	0	0	0	1	0	1	1	0	1	2	0	0	6
P54885	P54885	25	25	Gamma-glutamyl phosphate reductase	PRO2	sp|P54885|PROA_YEAST Gamma-glutamyl phosphate reductase OS=Saccharomyces cerevisiae (strain ATCC 204508 / S288c) (Bakers yeast) OX=559292 GN=PRO2 PE=1 SV=1	1	17	12	14	15	12	15	17	18	15	17	12	14	15	12	15	17	18	15	61.8	61.8	61.8	49.74	456	0	323.31	By MS/MS	By MS/MS	By MS/MS	By MS/MS	By MS/MS	By MS/MS	By MS/MS	By MS/MS	By MS/MS	50.4	36.6	40.8	38.2	33.6	44.7	45.6	51.1	43.2	12447000000	1438200000	1352200000	886600000	906220000	613540000	620710000	2948500000	2216200000	1464600000	468490000	427690000	492340000	414250000	410690000	437520000	550970000	473560000	514160000	31	24	26	25	24	21	34	33	33	251
P54964	P54964	5	5	Oligoribonuclease, mitochondrial	REX2	sp|P54964|ORN_YEAST Oligoribonuclease, mitochondrial OS=Saccharomyces cerevisiae (strain ATCC 204508 / S288c) (Bakers yeast) OX=559292 GN=REX2 PE=1 SV=1	1	3	3	3	2	2	2	5	4	3	3	3	3	2	2	2	5	4	3	26.8	26.8	26.8	30.87	269	0	78.476	By MS/MS	By MS/MS	By MS/MS	By MS/MS	By MS/MS	By MS/MS	By MS/MS	By MS/MS	By MS/MS	12.6	12.6	12.6	7.4	7.4	7.4	26.8	21.2	16	2287100000	257790000	222200000	213180000	208140000	187610000	176130000	411140000	319440000	291470000	420020000	446190000	413700000	424800000	490750000	551890000	335500000	407170000	528360000	9	7	6	4	4	3	12	6	7	58
P54999	P54999	3	3	Small nuclear ribonucleoprotein F	SMX3	sp|P54999|RUXF_YEAST Small nuclear ribonucleoprotein F OS=Saccharomyces cerevisiae (strain ATCC 204508 / S288c) (Bakers yeast) OX=559292 GN=SMX3 PE=1 SV=1	1	0	0	0	2	1	2	2	0	1	0	0	0	2	1	2	2	0	1	39.5	39.5	39.5	9.6599	86	0	31.249				By MS/MS	By matching	By MS/MS	By MS/MS		By MS/MS	0	0	0	30.2	8.1	17.4	31.4	0	8.1	106020000	0	0	0	14999000	12241000	21217000	33065000	0	24501000	0	0	0	0	0	0	0	0	0	0	0	0	1	0	1	2	0	1	5
P56508	P56508	1	1	Protein SNA2	SNA2	sp|P56508|SNA2_YEAST Protein SNA2 OS=Saccharomyces cerevisiae (strain ATCC 204508 / S288c) (Bakers yeast) OX=559292 GN=SNA2 PE=1 SV=1	1	1	1	1	1	1	1	1	1	1	1	1	1	1	1	1	1	1	1	19	19	19	9.1796	79	0	12.389	By MS/MS	By MS/MS	By MS/MS	By MS/MS	By MS/MS	By MS/MS	By MS/MS	By MS/MS	By MS/MS	19	19	19	19	19	19	19	19	19	513250000	62073000	36246000	67268000	35745000	42664000	11132000	152580000	55459000	50086000	0	0	0	0	0	0	0	0	0	1	1	2	1	1	0	1	1	1	9
P56628	P56628	5	1	60S ribosomal protein L22-B	RPL22B	sp|P56628|RL22B_YEAST 60S ribosomal protein L22-B OS=Saccharomyces cerevisiae (strain ATCC 204508 / S288c) (Bakers yeast) OX=559292 GN=RPL22B PE=1 SV=2	1	4	5	4	3	4	3	4	4	4	1	1	1	0	1	0	1	1	1	33.6	14.8	14.8	13.826	122	0	18.108	By MS/MS	By MS/MS	By MS/MS	By matching	By matching	By matching	By MS/MS	By MS/MS	By MS/MS	27.9	33.6	32.8	13.1	27.9	13.1	27.9	27.9	27.9	98401000	8495700	0	0	0	5401100	0	31938000	40551000	12015000	0	0	0	0	0	0	0	0	0	2	1	1	0	0	0	3	2	1	10
P57743	P57743	1	1	U6 snRNA-associated Sm-like protein LSm3	LSM3	sp|P57743|LSM3_YEAST U6 snRNA-associated Sm-like protein LSm3 OS=Saccharomyces cerevisiae (strain ATCC 204508 / S288c) (Bakers yeast) OX=559292 GN=LSM3 PE=1 SV=1	1	1	1	1	1	1	0	1	0	1	1	1	1	1	1	0	1	0	1	22.5	22.5	22.5	10.03	89	0.008199	1.361	By MS/MS	By MS/MS	By MS/MS	By MS/MS	By MS/MS		By MS/MS		By MS/MS	22.5	22.5	22.5	22.5	22.5	0	22.5	0	22.5	45046000	6097400	4965100	6105400	2662000	4413100	0	11247000	0	9555500	0	0	0	0	0	0	0	0	0	1	1	0	1	0	0	1	0	1	5
P57744	P57744	5	5	Mitochondrial import inner membrane translocase subunit TIM8	TIM8	sp|P57744|TIM8_YEAST Mitochondrial import inner membrane translocase subunit TIM8 OS=Saccharomyces cerevisiae (strain ATCC 204508 / S288c) (Bakers yeast) OX=559292 GN=TIM8 PE=1 SV=1	1	4	4	4	3	2	1	3	5	4	4	4	4	3	2	1	3	5	4	43.7	43.7	43.7	9.7638	87	0	168.7	By MS/MS	By MS/MS	By MS/MS	By MS/MS	By MS/MS	By MS/MS	By MS/MS	By MS/MS	By MS/MS	33.3	33.3	33.3	33.3	33.3	13.8	33.3	43.7	33.3	566550000	85070000	56217000	48416000	58079000	46221000	23633000	72683000	121650000	54574000	167200000	134830000	112770000	161410000	143660000	0	194070000	139090000	103670000	5	5	4	4	3	2	4	6	3	36
P60010	P60010	27	27	Actin	ACT1	sp|P60010|ACT_YEAST Actin OS=Saccharomyces cerevisiae (strain ATCC 204508 / S288c) (Bakers yeast) OX=559292 GN=ACT1 PE=1 SV=1	1	22	23	21	23	22	22	25	25	25	22	23	21	23	22	22	25	25	25	79.2	79.2	79.2	41.689	375	0	323.31	By MS/MS	By MS/MS	By MS/MS	By MS/MS	By MS/MS	By MS/MS	By MS/MS	By MS/MS	By MS/MS	69.6	69.9	69.6	75.7	69.6	73.6	76	71.5	71.5	504000000000	57578000000	49147000000	43908000000	42693000000	42544000000	39283000000	89268000000	76450000000	62737000000	19801000000	16936000000	16910000000	17640000000	18120000000	18292000000	21346000000	19826000000	17566000000	132	121	111	112	92	106	187	159	147	1167
P61829	P61829	1	1	ATP synthase subunit 9, mitochondrial	OLI1	sp|P61829|ATP9_YEAST ATP synthase subunit 9, mitochondrial OS=Saccharomyces cerevisiae (strain ATCC 204508 / S288c) (Bakers yeast) OX=559292 GN=OLI1 PE=1 SV=1	1	0	0	0	0	0	0	1	0	0	0	0	0	0	0	0	1	0	0	10.5	10.5	10.5	7.7593	76	1	-2							By MS/MS			0	0	0	0	0	0	10.5	0	0	8344900	0	0	0	0	0	0	8344900	0	0	0	0	0	0	0	0	0	0	0	0	0	0	0	0	0	1	0	0	1	+
P61830	P61830	8	8	Histone H3	HHT1	sp|P61830|H3_YEAST Histone H3 OS=Saccharomyces cerevisiae (strain ATCC 204508 / S288c) (Bakers yeast) OX=559292 GN=HHT1 PE=1 SV=2	1	3	3	4	5	5	4	4	4	5	3	3	4	5	5	4	4	4	5	46.3	46.3	46.3	15.356	136	0	11.993	By MS/MS	By MS/MS	By MS/MS	By MS/MS	By MS/MS	By MS/MS	By MS/MS	By MS/MS	By MS/MS	11.8	11.8	16.9	19.9	19.9	16.9	19.9	14.7	40.4	105000000000	11086000000	12387000000	10381000000	10938000000	8924000000	11266000000	15732000000	13870000000	9970800000	22028000000	28077000000	24780000000	26254000000	22117000000	35721000000	17828000000	19161000000	18981000000	9	6	9	4	3	4	11	9	8	63
P69771	P69771	5	5	Vacuolar protein-sorting-associated protein 46	DID2	sp|P69771|DID2_YEAST Vacuolar protein-sorting-associated protein 46 OS=Saccharomyces cerevisiae (strain ATCC 204508 / S288c) (Bakers yeast) OX=559292 GN=DID2 PE=1 SV=1	1	5	3	5	4	4	4	4	4	4	5	3	5	4	4	4	4	4	4	25	25	25	23.091	204	0	98.293	By MS/MS	By MS/MS	By MS/MS	By MS/MS	By MS/MS	By MS/MS	By MS/MS	By MS/MS	By MS/MS	25	15.7	25	19.6	19.6	19.6	19.6	19.6	19.6	3626800000	609360000	349880000	566340000	466300000	443450000	332160000	262750000	326210000	270310000	777860000	757940000	800970000	684230000	707530000	554400000	121970000	293070000	307900000	6	5	5	4	4	2	3	6	5	40
P69850	P69850	1	1	DASH complex subunit DAD3	DAD3	sp|P69850|DAD3_YEAST DASH complex subunit DAD3 OS=Saccharomyces cerevisiae (strain ATCC 204508 / S288c) (Bakers yeast) OX=559292 GN=DAD3 PE=1 SV=1	1	1	1	1	1	1	1	1	1	1	1	1	1	1	1	1	1	1	1	18.1	18.1	18.1	10.848	94	0	9.0936	By MS/MS	By MS/MS	By MS/MS	By MS/MS	By MS/MS	By MS/MS	By MS/MS	By MS/MS	By MS/MS	18.1	18.1	18.1	18.1	18.1	18.1	18.1	18.1	18.1	241700000	35605000	6672300	20052000	22442000	31170000	10886000	58138000	32113000	24622000	80453000	0	50850000	66330000	84597000	0	83303000	49514000	56245000	2	1	2	1	2	1	1	2	1	13
P80210	P80210	24	24	Adenylosuccinate synthetase	ADE12	sp|P80210|PURA_YEAST Adenylosuccinate synthetase OS=Saccharomyces cerevisiae (strain ATCC 204508 / S288c) (Bakers yeast) OX=559292 GN=ADE12 PE=1 SV=3	1	15	16	19	15	11	13	22	19	19	15	16	19	15	11	13	22	19	19	57	57	57	48.279	433	0	253.78	By MS/MS	By MS/MS	By MS/MS	By MS/MS	By MS/MS	By MS/MS	By MS/MS	By MS/MS	By MS/MS	45	45	56.4	43.9	31.6	35.8	51	50.1	52.2	20837000000	1961900000	2064200000	1210200000	1796400000	1351800000	1223200000	4345800000	3653500000	3230200000	564550000	591980000	549140000	601530000	640350000	637990000	699480000	630900000	697980000	24	22	26	24	18	22	37	36	32	241
P80428	P80428	15	15	Actin-related protein 4	ARP4	sp|P80428|ARP4_YEAST Actin-related protein 4 OS=Saccharomyces cerevisiae (strain ATCC 204508 / S288c) (Bakers yeast) OX=559292 GN=ARP4 PE=1 SV=1	1	3	4	2	1	1	2	10	7	7	3	4	2	1	1	2	10	7	7	33.5	33.5	33.5	54.831	489	0	132.97	By MS/MS	By MS/MS	By MS/MS	By MS/MS	By MS/MS	By MS/MS	By MS/MS	By MS/MS	By MS/MS	9.2	10.6	5.7	3.5	3.5	7	24.9	20.7	17	979620000	91685000	37956000	61087000	0	4319500	3298700	415080000	169650000	196540000	91745000	59500000	88584000	0	0	0	192500000	159980000	114290000	3	4	2	1	1	2	10	7	7	37
P80667	P80667	1	1	Peroxisomal membrane protein PAS20	PEX13	sp|P80667|PEX13_YEAST Peroxisomal membrane protein PAS20 OS=Saccharomyces cerevisiae (strain ATCC 204508 / S288c) (Bakers yeast) OX=559292 GN=PEX13 PE=1 SV=1	1	0	0	0	0	0	0	1	0	1	0	0	0	0	0	0	1	0	1	3.1	3.1	3.1	42.706	386	0	9.1804							By MS/MS		By MS/MS	0	0	0	0	0	0	3.1	0	3.1	0	0	0	0	0	0	0	0	0	0	0	0	0	0	0	0	0	0	0	0	0	0	0	0	0	1	0	1	2
P81449	P81449	5	5	ATP synthase subunit e, mitochondrial	TIM11	sp|P81449|ATPJ_YEAST ATP synthase subunit e, mitochondrial OS=Saccharomyces cerevisiae (strain ATCC 204508 / S288c) (Bakers yeast) OX=559292 GN=TIM11 PE=1 SV=2	1	1	0	1	4	3	3	4	2	3	1	0	1	4	3	3	4	2	3	46.9	46.9	46.9	10.875	96	0	52.787	By MS/MS		By matching	By MS/MS	By MS/MS	By MS/MS	By MS/MS	By MS/MS	By MS/MS	19.8	0	10.4	38.5	37.5	37.5	45.8	30.2	37.5	2798500000	3764400	0	21742000	367780000	382380000	441270000	607190000	480010000	494340000	0	0	0	1123300000	1674800000	1459500000	1133500000	1283100000	1549900000	1	0	0	3	4	2	8	6	7	31
P87108	P87108	4	4	Mitochondrial import inner membrane translocase subunit TIM10	TIM10	sp|P87108|TIM10_YEAST Mitochondrial import inner membrane translocase subunit TIM10 OS=Saccharomyces cerevisiae (strain ATCC 204508 / S288c) (Bakers yeast) OX=559292 GN=TIM10 PE=1 SV=1	1	2	2	1	1	2	1	2	4	3	2	2	1	1	2	1	2	4	3	62.4	62.4	62.4	10.305	93	0	134.45	By MS/MS	By MS/MS	By matching	By MS/MS	By MS/MS	By matching	By MS/MS	By MS/MS	By MS/MS	33.3	36.6	18.3	18.3	29	18.3	33.3	62.4	51.6	566250000	56785000	63491000	30807000	26899000	54964000	4960700	93101000	116620000	118620000	151220000	186500000	0	0	162220000	0	174740000	133780000	161610000	2	2	0	1	0	0	3	3	3	14
P87275	P87275	2	2	Altered inheritance of mitochondria protein 11	AIM11	sp|P87275|AIM11_YEAST Altered inheritance of mitochondria protein 11 OS=Saccharomyces cerevisiae (strain ATCC 204508 / S288c) (Bakers yeast) OX=559292 GN=AIM11 PE=1 SV=2	1	1	2	1	1	1	1	0	0	0	1	2	1	1	1	1	0	0	0	16.8	16.8	16.8	15.753	137	0	5.1015	By MS/MS	By MS/MS	By MS/MS	By matching	By MS/MS	By MS/MS				8	16.8	8	8	8	8	0	0	0	33479000	6401900	5440100	4881300	8268800	4543600	3943700	0	0	0	0	0	0	0	0	0	0	0	0	1	2	1	0	1	1	0	0	0	6
P89102	P89102	18	18	Exocyst complex component SEC5	SEC5	sp|P89102|SEC5_YEAST Exocyst complex component SEC5 OS=Saccharomyces cerevisiae (strain ATCC 204508 / S288c) (Bakers yeast) OX=559292 GN=SEC5 PE=1 SV=1	1	8	7	8	7	5	8	15	8	6	8	7	8	7	5	8	15	8	6	21.1	21.1	21.1	112.12	971	0	80.099	By MS/MS	By MS/MS	By MS/MS	By MS/MS	By MS/MS	By MS/MS	By MS/MS	By MS/MS	By MS/MS	10.6	8	8.2	9.7	6.1	9.4	18.1	10.4	6.2	1337200000	93070000	100470000	104270000	94831000	73100000	151930000	466760000	111910000	140900000	95397000	106740000	83538000	105800000	90497000	103970000	133310000	81521000	64284000	8	8	6	8	5	9	14	6	4	68
P89105	P89105	27	27	RNA polymerase-associated protein CTR9	CTR9	sp|P89105|CTR9_YEAST RNA polymerase-associated protein CTR9 OS=Saccharomyces cerevisiae (strain ATCC 204508 / S288c) (Bakers yeast) OX=559292 GN=CTR9 PE=1 SV=3	1	14	8	12	12	10	8	18	18	17	14	8	12	12	10	8	18	18	17	25.5	25.5	25.5	124.71	1077	0	184.66	By MS/MS	By MS/MS	By MS/MS	By MS/MS	By MS/MS	By MS/MS	By MS/MS	By MS/MS	By MS/MS	13.8	9	10.9	12.4	10.1	9.3	16.5	18.1	17.4	4124300000	364070000	137850000	411180000	299680000	146630000	257890000	868790000	845520000	792680000	135000000	150430000	182560000	152220000	163440000	178510000	121130000	149430000	146470000	10	9	6	13	8	11	16	23	12	108
P89886	P89886	10	10	Translation machinery-associated protein 20	TMA20	sp|P89886|TMA20_YEAST Translation machinery-associated protein 20 OS=Saccharomyces cerevisiae (strain ATCC 204508 / S288c) (Bakers yeast) OX=559292 GN=TMA20 PE=1 SV=1	1	5	5	7	7	9	8	9	9	9	5	5	7	7	9	8	9	9	9	74.6	74.6	74.6	20.277	181	0	96.356	By MS/MS	By MS/MS	By MS/MS	By MS/MS	By MS/MS	By MS/MS	By MS/MS	By MS/MS	By MS/MS	35.4	25.4	44.8	41.4	59.1	54.1	66.3	66.3	69.6	15403000000	1326500000	1103500000	1471000000	1778100000	1743900000	1418900000	2578200000	2188300000	1794700000	3416500000	3634000000	3264100000	3439800000	3483200000	3701300000	3404400000	3303200000	3789100000	10	9	9	10	14	11	23	16	15	117
Q00055	Q00055	18	17	Glycerol-3-phosphate dehydrogenase [NAD(+)] 1	GPD1	sp|Q00055|GPD1_YEAST Glycerol-3-phosphate dehydrogenase [NAD(+)] 1 OS=Saccharomyces cerevisiae (strain ATCC 204508 / S288c) (Bakers yeast) OX=559292 GN=GPD1 PE=1 SV=4	1	11	14	12	10	11	10	17	17	15	10	13	11	9	10	9	16	16	14	57.5	57.5	53.7	42.868	391	0	323.31	By MS/MS	By MS/MS	By MS/MS	By MS/MS	By MS/MS	By MS/MS	By MS/MS	By MS/MS	By MS/MS	37.9	51.9	37.9	36.1	34.3	34.3	51.2	51.2	47.3	86148000000	9013600000	7878600000	9615200000	3784400000	7894400000	6398100000	14528000000	13643000000	13393000000	4015500000	3989500000	5045100000	3520400000	5064000000	4433100000	3519000000	4036200000	4516200000	53	50	48	38	40	34	62	68	58	451
Q00245	Q00245	8	8	GTP-binding protein RHO3	RHO3	sp|Q00245|RHO3_YEAST GTP-binding protein RHO3 OS=Saccharomyces cerevisiae (strain ATCC 204508 / S288c) (Bakers yeast) OX=559292 GN=RHO3 PE=1 SV=2	1	5	5	7	7	6	7	7	6	7	5	5	7	7	6	7	7	6	7	43.7	43.7	43.7	25.312	231	0	236.76	By MS/MS	By MS/MS	By MS/MS	By MS/MS	By MS/MS	By MS/MS	By MS/MS	By MS/MS	By MS/MS	30.3	31.2	38.1	38.1	33.3	38.1	39.8	35.1	38.1	9286600000	703780000	568220000	1124300000	1155600000	874440000	1190100000	1278400000	1396600000	995150000	1367700000	1254600000	1229700000	1489700000	1355300000	1570000000	1305900000	1607900000	1152000000	10	8	13	12	8	12	11	9	14	97
Q00246	Q00246	1	1	GTP-binding protein RHO4	RHO4	sp|Q00246|RHO4_YEAST GTP-binding protein RHO4 OS=Saccharomyces cerevisiae (strain ATCC 204508 / S288c) (Bakers yeast) OX=559292 GN=RHO4 PE=1 SV=2	1	1	0	0	1	0	0	0	0	0	1	0	0	1	0	0	0	0	0	8.6	8.6	8.6	32.185	291	0	45.344	By MS/MS			By MS/MS						8.6	0	0	8.6	0	0	0	0	0	88491000	47267000	0	0	41225000	0	0	0	0	0	0	0	0	0	0	0	0	0	0	1	0	0	1	0	0	0	0	0	2
Q00362	Q00362	8	8	Protein phosphatase PP2A regulatory subunit B	CDC55	sp|Q00362|2ABA_YEAST Protein phosphatase PP2A regulatory subunit B OS=Saccharomyces cerevisiae (strain ATCC 204508 / S288c) (Bakers yeast) OX=559292 GN=CDC55 PE=1 SV=2	1	2	2	4	1	1	3	6	6	2	2	2	4	1	1	3	6	6	2	16.5	16.5	16.5	59.661	526	0	8.8786	By MS/MS	By MS/MS	By MS/MS	By MS/MS	By MS/MS	By MS/MS	By MS/MS	By MS/MS	By MS/MS	4.2	4.2	8.6	2.9	2.9	7.2	11.2	11.2	4.2	1973900000	39418000	475950000	413150000	17203000	11607000	320740000	223340000	412440000	60067000	466610000	1368300000	841820000	0	0	930410000	684540000	748950000	492880000	1	1	2	2	1	2	7	6	2	24
Q00402	Q00402	50	50	Nuclear migration protein NUM1	NUM1	sp|Q00402|NUM1_YEAST Nuclear migration protein NUM1 OS=Saccharomyces cerevisiae (strain ATCC 204508 / S288c) (Bakers yeast) OX=559292 GN=NUM1 PE=1 SV=2	1	28	23	28	17	26	33	37	33	30	28	23	28	17	26	33	37	33	30	38.1	38.1	38.1	313.03	2748	0	323.31	By MS/MS	By MS/MS	By MS/MS	By MS/MS	By MS/MS	By MS/MS	By MS/MS	By MS/MS	By MS/MS	25.5	22.4	24.9	19.7	23.8	27.3	33.5	30.6	28.6	9999700000	980320000	637060000	997570000	392230000	507380000	764580000	2466900000	1509800000	1743900000	402920000	451630000	527350000	343120000	408080000	502980000	373970000	422490000	395350000	27	23	28	18	22	36	44	36	25	259
Q00416	Q00416	13	13	Helicase SEN1	SEN1	sp|Q00416|SEN1_YEAST Helicase SEN1 OS=Saccharomyces cerevisiae (strain ATCC 204508 / S288c) (Bakers yeast) OX=559292 GN=SEN1 PE=1 SV=2	1	2	2	5	4	6	2	8	5	5	2	2	5	4	6	2	8	5	5	7.4	7.4	7.4	252.49	2231	0	29.522	By MS/MS	By MS/MS	By MS/MS	By MS/MS	By MS/MS	By MS/MS	By MS/MS	By MS/MS	By MS/MS	0.8	1	2.4	2.2	3.6	1.2	5	2.5	2.6	314050000	17163000	18290000	31359000	27729000	26204000	21344000	80419000	48973000	42571000	20296000	21994000	31279000	25334000	19365000	21669000	22879000	21647000	30845000	0	1	2	4	3	2	8	3	3	26
Q00539	Q00539	2	2	Protein NAM8	NAM8	sp|Q00539|NAM8_YEAST Protein NAM8 OS=Saccharomyces cerevisiae (strain ATCC 204508 / S288c) (Bakers yeast) OX=559292 GN=NAM8 PE=1 SV=2	1	1	2	1	0	0	0	2	2	2	1	2	1	0	0	0	2	2	2	6.1	6.1	6.1	56.972	523	0	6.2771	By MS/MS	By MS/MS	By MS/MS				By MS/MS	By MS/MS	By MS/MS	2.5	6.1	2.5	0	0	0	6.1	6.1	6.1	53023000	0	1983100	0	0	0	0	26704000	21116000	3219600	0	0	0	0	0	0	17720000	15599000	0	1	2	1	0	0	0	3	3	2	12
Q00578	Q00578	7	7	DNA repair helicase RAD25	SSL2	sp|Q00578|RAD25_YEAST General transcription and DNA repair factor IIH helicase subunit XPB OS=Saccharomyces cerevisiae (strain ATCC 204508 / S288c) (Bakers yeast) OX=559292 GN=SSL2 PE=1 SV=1	1	4	1	2	2	0	1	6	3	3	4	1	2	2	0	1	6	3	3	9.4	9.4	9.4	95.34	843	0	21.354	By MS/MS	By MS/MS	By matching	By MS/MS		By MS/MS	By MS/MS	By MS/MS	By MS/MS	4.7	1.4	2.1	2.1	0	1.4	7.9	3.4	3.1	283780000	45513000	4136600	29888000	42782000	0	13340000	83040000	32651000	32429000	37469000	0	0	56998000	0	0	19848000	26720000	24798000	1	0	0	0	0	0	5	1	1	8
Q00582	Q00582	4	4	GTP-binding protein GTR1	GTR1	sp|Q00582|GTR1_YEAST GTP-binding protein GTR1 OS=Saccharomyces cerevisiae (strain ATCC 204508 / S288c) (Bakers yeast) OX=559292 GN=GTR1 PE=1 SV=1	1	0	2	0	0	0	0	3	1	0	0	2	0	0	0	0	3	1	0	12.9	12.9	12.9	35.847	310	0	3.6163		By MS/MS					By MS/MS	By MS/MS		0	6.5	0	0	0	0	10.6	4.2	0	133210000	0	44688000	0	0	0	0	56619000	31907000	0	0	0	0	0	0	0	0	0	0	0	2	0	0	0	0	2	1	0	5
Q00618	Q00618	11	11	Geranylgeranyl transferase type-2 subunit alpha	BET4	sp|Q00618|PGTA_YEAST Geranylgeranyl transferase type-2 subunit alpha OS=Saccharomyces cerevisiae (strain ATCC 204508 / S288c) (Bakers yeast) OX=559292 GN=BET4 PE=1 SV=3	1	6	3	7	6	8	7	6	4	4	6	3	7	6	8	7	6	4	4	35.2	35.2	35.2	39.674	327	0	81.207	By MS/MS	By MS/MS	By MS/MS	By MS/MS	By MS/MS	By MS/MS	By MS/MS	By MS/MS	By MS/MS	17.7	10.4	23.2	17.7	25.7	23.2	19.9	13.1	13.1	1766100000	124190000	73537000	243540000	175640000	483890000	228540000	196010000	123820000	116950000	214830000	266500000	267460000	399720000	860910000	360280000	194100000	177430000	175920000	6	3	5	4	7	4	4	4	3	40
Q00684	Q00684	3	3	Tyrosine-protein phosphatase CDC14	CDC14	sp|Q00684|CDC14_YEAST Tyrosine-protein phosphatase CDC14 OS=Saccharomyces cerevisiae (strain ATCC 204508 / S288c) (Bakers yeast) OX=559292 GN=CDC14 PE=1 SV=2	1	2	1	2	2	1	2	2	2	1	2	1	2	2	1	2	2	2	1	6.5	6.5	6.5	61.906	551	0	10.808	By MS/MS	By MS/MS	By MS/MS	By MS/MS	By MS/MS	By MS/MS	By MS/MS	By MS/MS	By MS/MS	4.4	2.4	4.4	4.2	2	4.4	4.4	4.4	2	129180000	11639000	0	8821000	22554000	0	12943000	40592000	18955000	13674000	0	0	0	0	0	0	0	0	0	2	1	2	2	1	2	2	4	1	17
Q00711;P47052	Q00711	11;3	11;3	Succinate dehydrogenase [ubiquinone] flavoprotein subunit, mitochondrial	SDH1	sp|Q00711|SDHA_YEAST Succinate dehydrogenase [ubiquinone] flavoprotein subunit, mitochondrial OS=Saccharomyces cerevisiae (strain ATCC 204508 / S288c) (Bakers yeast) OX=559292 GN=SDH1 PE=1 SV=1	2	3	5	2	6	6	8	9	7	4	3	5	2	6	6	8	9	7	4	21.7	21.7	21.7	70.229	640	0	125.4	By MS/MS	By MS/MS	By MS/MS	By MS/MS	By MS/MS	By MS/MS	By MS/MS	By MS/MS	By MS/MS	7.5	11.4	5.9	13.3	13.3	16.6	18.8	15.9	10.8	2721000000	61297000	222840000	35311000	182290000	394350000	480400000	723880000	567340000	53241000	156000000	165260000	155860000	341160000	284490000	380470000	361230000	354030000	152750000	2	4	3	7	8	8	12	10	5	59
Q00723	Q00723	4	4	Pre-mRNA-splicing factor 38	PRP38	sp|Q00723|PRP38_YEAST Pre-mRNA-splicing factor 38 OS=Saccharomyces cerevisiae (strain ATCC 204508 / S288c) (Bakers yeast) OX=559292 GN=PRP38 PE=1 SV=1	1	3	1	2	2	3	3	2	3	2	3	1	2	2	3	3	2	3	2	18.6	18.6	18.6	27.966	242	0	21.465	By MS/MS	By MS/MS	By MS/MS	By MS/MS	By MS/MS	By MS/MS	By MS/MS	By MS/MS	By MS/MS	14.9	5.8	11.2	11.2	14.9	14.9	9.5	13.2	11.2	229650000	41607000	10209000	21570000	17084000	24063000	17982000	36435000	53323000	7380400	71343000	0	67274000	59126000	63860000	42350000	56133000	51373000	0	2	1	2	1	3	1	1	3	1	15
Q00764	Q00764	23	23	Alpha,alpha-trehalose-phosphate synthase [UDP-forming] 56 kDa subunit	TPS1	sp|Q00764|TPS1_YEAST Alpha,alpha-trehalose-phosphate synthase [UDP-forming] 56 kDa subunit OS=Saccharomyces cerevisiae (strain ATCC 204508 / S288c) (Bakers yeast) OX=559292 GN=TPS1 PE=1 SV=2	1	20	19	21	19	19	20	21	21	22	20	19	21	19	19	20	21	21	22	55.6	55.6	55.6	56.147	495	0	323.31	By MS/MS	By MS/MS	By MS/MS	By MS/MS	By MS/MS	By MS/MS	By MS/MS	By MS/MS	By MS/MS	54.9	49.9	46.1	45.7	45.7	49.9	55.2	55.2	55.6	87054000000	11000000000	7639200000	9406800000	7808700000	7114800000	7671100000	13757000000	10467000000	12189000000	3586800000	3540700000	4176200000	3164700000	3125700000	3730800000	2851000000	2780100000	3845600000	43	46	47	34	31	35	59	56	50	401
Q00776	Q00776	1	1	AP-1 complex subunit mu-1-I	APM1	sp|Q00776|AP1M1_YEAST AP-1 complex subunit mu-1-I OS=Saccharomyces cerevisiae (strain ATCC 204508 / S288c) (Bakers yeast) OX=559292 GN=APM1 PE=1 SV=2	1	0	0	0	1	0	1	0	0	0	0	0	0	1	0	1	0	0	0	2.5	2.5	2.5	53.873	475	0.0028169	1.925				By MS/MS		By MS/MS				0	0	0	2.5	0	2.5	0	0	0	15018000	0	0	0	9454300	0	5563700	0	0	0	0	0	0	0	0	0	0	0	0	0	0	0	1	0	1	0	0	0	2
Q00816	Q00816	22	22	Resistance to glucose repression protein 1	REG1	sp|Q00816|REG1_YEAST Resistance to glucose repression protein 1 OS=Saccharomyces cerevisiae (strain ATCC 204508 / S288c) (Bakers yeast) OX=559292 GN=REG1 PE=1 SV=1	1	13	12	12	6	10	9	16	15	15	13	12	12	6	10	9	16	15	15	28.7	28.7	28.7	112.61	1014	0	146.05	By MS/MS	By MS/MS	By MS/MS	By MS/MS	By MS/MS	By MS/MS	By MS/MS	By MS/MS	By MS/MS	16	15	16.4	8.4	13.1	12.2	20.9	17.6	17	3884600000	571680000	470730000	328760000	107740000	173380000	194420000	715520000	594250000	728080000	161170000	182120000	185340000	101950000	116830000	149080000	109630000	127240000	160430000	8	14	6	3	7	8	16	17	17	96
Q00873	Q00873	7	7	Cytochrome c1 heme lyase	CYT2	sp|Q00873|CYT2_YEAST Cytochrome c1 heme lyase OS=Saccharomyces cerevisiae (strain ATCC 204508 / S288c) (Bakers yeast) OX=559292 GN=CYT2 PE=3 SV=1	1	5	3	4	3	3	3	4	4	3	5	3	4	3	3	3	4	4	3	27.7	27.7	27.7	26.076	224	0	7.0809	By MS/MS	By MS/MS	By MS/MS	By MS/MS	By MS/MS	By MS/MS	By MS/MS	By MS/MS	By MS/MS	19.2	12.1	15.2	12.1	12.1	10.7	17.4	17.9	12.1	1217800000	231290000	106400000	141650000	73131000	77239000	67583000	167510000	274530000	78451000	292140000	300030000	265280000	230950000	260010000	204130000	148320000	250390000	177000000	5	4	1	1	2	1	4	7	4	29
Q00916	Q00916	4	4	U1 small nuclear ribonucleoprotein 70 kDa homolog	SNP1	sp|Q00916|RU17_YEAST U1 small nuclear ribonucleoprotein 70 kDa homolog OS=Saccharomyces cerevisiae (strain ATCC 204508 / S288c) (Bakers yeast) OX=559292 GN=SNP1 PE=1 SV=1	1	1	1	1	1	2	1	1	1	4	1	1	1	1	2	1	1	1	4	17.7	17.7	17.7	34.447	300	0	10.59	By MS/MS	By MS/MS	By MS/MS	By MS/MS	By MS/MS	By MS/MS	By MS/MS	By MS/MS	By MS/MS	4	4	4	4	8	4	3	4	17.7	76611000	10462000	12686000	6725900	0	0	0	10541000	9799600	26398000	0	0	0	0	0	0	0	0	0	1	1	1	1	2	1	1	0	4	12
Q00955	Q00955	125	120	Acetyl-CoA carboxylase;Biotin carboxylase	ACC1	sp|Q00955|ACAC_YEAST Acetyl-CoA carboxylase OS=Saccharomyces cerevisiae (strain ATCC 204508 / S288c) (Bakers yeast) OX=559292 GN=ACC1 PE=1 SV=2	1	94	74	83	72	68	71	104	103	108	91	73	80	71	66	69	100	98	105	60.6	60.6	58.4	250.35	2233	0	323.31	By MS/MS	By MS/MS	By MS/MS	By MS/MS	By MS/MS	By MS/MS	By MS/MS	By MS/MS	By MS/MS	46.6	40.9	42	40.3	37.8	41.3	53.8	57.1	55.6	131000000000	10905000000	8411300000	9329300000	9316600000	9866400000	9581300000	26224000000	27303000000	20274000000	1772400000	1951100000	2012900000	2245200000	1952500000	1992800000	2017700000	2215300000	2031700000	110	106	92	113	96	116	193	188	160	1174
Q01080	Q01080	14	14	DNA-directed RNA polymerase I subunit RPA49	RPA49	sp|Q01080|RPA49_YEAST DNA-directed RNA polymerase I subunit RPA49 OS=Saccharomyces cerevisiae (strain ATCC 204508 / S288c) (Bakers yeast) OX=559292 GN=RPA49 PE=1 SV=2	1	6	5	8	7	6	8	12	12	11	6	5	8	7	6	8	12	12	11	29.6	29.6	29.6	46.65	415	0	74.619	By MS/MS	By MS/MS	By MS/MS	By MS/MS	By MS/MS	By MS/MS	By MS/MS	By MS/MS	By MS/MS	15.9	12.5	20.7	17.8	16.9	18.1	27.2	28	27.2	4938800000	324680000	345320000	448800000	504680000	95439000	472830000	907320000	1007300000	832490000	375930000	308060000	397060000	465320000	283450000	572340000	294130000	336660000	466320000	6	3	7	6	5	6	12	13	14	72
Q01159	Q01159	12	12	mRNA-capping enzyme subunit alpha	CEG1	sp|Q01159|MCE1_YEAST mRNA-capping enzyme subunit alpha OS=Saccharomyces cerevisiae (strain ATCC 204508 / S288c) (Bakers yeast) OX=559292 GN=CEG1 PE=1 SV=2	1	6	6	6	7	7	6	10	6	4	6	6	6	7	7	6	10	6	4	30.7	30.7	30.7	52.764	459	0	70.033	By MS/MS	By MS/MS	By MS/MS	By MS/MS	By MS/MS	By MS/MS	By MS/MS	By MS/MS	By MS/MS	15.9	16.6	18.1	21.4	19.8	16.6	27	16.8	13.7	1005300000	87365000	90488000	77092000	108340000	101330000	93781000	190220000	192940000	63714000	55058000	52020000	51483000	56517000	69604000	69274000	45184000	43681000	40408000	8	8	8	8	8	7	12	9	6	74
Q01163	Q01163	5	5	37S ribosomal protein S23, mitochondrial	RSM23	sp|Q01163|RT23_YEAST 37S ribosomal protein S23, mitochondrial OS=Saccharomyces cerevisiae (strain ATCC 204508 / S288c) (Bakers yeast) OX=559292 GN=RSM23 PE=1 SV=3	1	0	0	0	2	1	2	4	3	3	0	0	0	2	1	2	4	3	3	12.4	12.4	12.4	50.866	450	0	5.2376				By MS/MS	By MS/MS	By MS/MS	By MS/MS	By MS/MS	By MS/MS	0	0	0	5.3	2.7	4.7	9.8	6.9	7.6	510330000	0	0	0	20878000	25210000	68956000	155350000	132260000	107680000	0	0	0	0	0	0	58063000	61069000	0	0	0	0	1	1	1	3	1	3	10
Q01217	Q01217	36	36	Protein ARG5,6, mitochondrial;N-acetyl-gamma-glutamyl-phosphate reductase;Acetylglutamate kinase	ARG5,6	sp|Q01217|ARG56_YEAST Protein ARG5,6, mitochondrial OS=Saccharomyces cerevisiae (strain ATCC 204508 / S288c) (Bakers yeast) OX=559292 GN=ARG5,6 PE=1 SV=1	1	14	15	7	20	23	13	30	29	22	14	15	7	20	23	13	30	29	22	53.8	53.8	53.8	94.868	863	0	323.31	By MS/MS	By MS/MS	By MS/MS	By MS/MS	By MS/MS	By MS/MS	By MS/MS	By MS/MS	By MS/MS	23.4	23.8	9.4	31.3	38.6	22.6	47.6	49.1	32.2	12371000000	295820000	558820000	165830000	1274700000	1200200000	311650000	3789800000	3317800000	1456100000	151400000	201310000	75343000	436270000	483290000	239760000	523280000	498300000	372060000	17	23	9	38	31	20	50	45	32	265
Q01329	Q01329	22	22	Pre-tRNA-processing protein PTA1	PTA1	sp|Q01329|PTA1_YEAST Pre-tRNA-processing protein PTA1 OS=Saccharomyces cerevisiae (strain ATCC 204508 / S288c) (Bakers yeast) OX=559292 GN=PTA1 PE=1 SV=1	1	15	9	14	8	11	9	17	12	14	15	9	14	8	11	9	17	12	14	39.4	39.4	39.4	88.472	785	0	323.31	By MS/MS	By MS/MS	By MS/MS	By MS/MS	By MS/MS	By MS/MS	By MS/MS	By MS/MS	By MS/MS	24.5	14.3	22	13.5	17.8	15.3	30.7	21.8	20.1	3752600000	368480000	161880000	469930000	138230000	393880000	237150000	877540000	471740000	633820000	124370000	132940000	140280000	126420000	143910000	140380000	168700000	127860000	105030000	13	13	13	12	15	9	31	19	19	144
Q01389	Q01389	3	3	Serine/threonine-protein kinase BCK1/SLK1/SSP31	BCK1	sp|Q01389|BCK1_YEAST Serine/threonine-protein kinase BCK1/SLK1/SSP31 OS=Saccharomyces cerevisiae (strain ATCC 204508 / S288c) (Bakers yeast) OX=559292 GN=BCK1 PE=1 SV=1	1	2	3	1	1	0	1	1	1	1	2	3	1	1	0	1	1	1	1	2.6	2.6	2.6	164.19	1478	0	3.1464	By MS/MS	By MS/MS	By matching	By MS/MS		By MS/MS	By matching	By MS/MS	By matching	1.8	2.6	0.7	0.7	0	0.7	0.7	1.1	0.7	41008000	5739100	13604000	3839300	2708200	0	6030500	3929500	0	5157800	7201900	11865000	0	0	0	0	0	0	0	2	2	0	1	0	1	0	1	0	7
Q01448	Q01448	5	5	Histone promoter control protein 2	HPC2	sp|Q01448|HPC2_YEAST Histone promoter control protein 2 OS=Saccharomyces cerevisiae (strain ATCC 204508 / S288c) (Bakers yeast) OX=559292 GN=HPC2 PE=1 SV=2	1	0	1	0	1	1	0	4	3	3	0	1	0	1	1	0	4	3	3	11.8	11.8	11.8	67.775	625	0	22.574		By MS/MS		By MS/MS	By matching		By MS/MS	By MS/MS	By MS/MS	0	2.2	0	2.2	2.2	0	9.6	6.7	6.4	75975000	0	0	0	0	4091600	0	48250000	16999000	6634200	0	0	0	0	0	0	16050000	12673000	0	0	1	0	1	0	0	3	2	2	9
Q01454	Q01454	14	14	DNA polymerase alpha-binding protein	CTF4	sp|Q01454|CTF4_YEAST DNA polymerase alpha-binding protein OS=Saccharomyces cerevisiae (strain ATCC 204508 / S288c) (Bakers yeast) OX=559292 GN=CTF4 PE=1 SV=2	1	4	4	5	7	4	4	11	10	5	4	4	5	7	4	4	11	10	5	19.2	19.2	19.2	104.42	927	0	104.66	By MS/MS	By MS/MS	By MS/MS	By MS/MS	By MS/MS	By MS/MS	By MS/MS	By MS/MS	By MS/MS	6.3	6.4	7.6	8.6	4.7	5.5	15.7	13.1	7.8	666800000	24633000	23210000	26903000	73050000	54306000	34623000	216630000	181600000	31856000	23037000	36435000	28694000	54298000	23189000	42790000	64328000	60631000	22012000	2	3	5	6	2	3	12	9	5	47
Q01476	Q01476	38	38	Ubiquitin carboxyl-terminal hydrolase 2	UBP2	sp|Q01476|UBP2_YEAST Ubiquitin carboxyl-terminal hydrolase 2 OS=Saccharomyces cerevisiae (strain ATCC 204508 / S288c) (Bakers yeast) OX=559292 GN=UBP2 PE=1 SV=2	1	23	18	21	18	17	18	30	26	25	23	18	21	18	17	18	30	26	25	37.2	37.2	37.2	146.35	1272	0	246.84	By MS/MS	By MS/MS	By MS/MS	By MS/MS	By MS/MS	By MS/MS	By MS/MS	By MS/MS	By MS/MS	21.5	17.3	18	18.2	19.3	18.8	30.7	24.8	23.3	9017300000	1057500000	591260000	814410000	455330000	697680000	747640000	1961700000	1420600000	1271300000	258470000	248390000	300710000	201280000	239410000	247620000	217480000	213700000	191020000	26	23	18	19	21	30	33	34	21	225		Other
Q01477	Q01477	31	31	Ubiquitin carboxyl-terminal hydrolase 3	UBP3	sp|Q01477|UBP3_YEAST Ubiquitin carboxyl-terminal hydrolase 3 OS=Saccharomyces cerevisiae (strain ATCC 204508 / S288c) (Bakers yeast) OX=559292 GN=UBP3 PE=1 SV=1	1	20	13	17	7	16	13	24	23	23	20	13	17	7	16	13	24	23	23	38.3	38.3	38.3	101.92	912	0	323.31	By MS/MS	By MS/MS	By MS/MS	By MS/MS	By MS/MS	By MS/MS	By MS/MS	By MS/MS	By MS/MS	29.5	19.6	26.4	12.4	19.4	20.5	30.5	29.9	32.6	7651200000	701490000	423700000	609640000	286300000	843660000	567890000	1400000000	1329800000	1488700000	304970000	363400000	338790000	287300000	320300000	315960000	344780000	323250000	362090000	20	17	12	9	18	15	31	28	29	179		Other
Q01519	Q01519	2	2	Cytochrome c oxidase subunit 6B	COX12	sp|Q01519|COX12_YEAST Cytochrome c oxidase subunit 6B OS=Saccharomyces cerevisiae (strain ATCC 204508 / S288c) (Bakers yeast) OX=559292 GN=COX12 PE=1 SV=2	1	0	1	1	1	1	1	2	2	1	0	1	1	1	1	1	2	2	1	34.9	34.9	34.9	9.7878	83	0	54.724		By MS/MS	By MS/MS	By MS/MS	By MS/MS	By MS/MS	By MS/MS	By MS/MS	By MS/MS	0	15.7	15.7	15.7	15.7	15.7	34.9	34.9	15.7	560450000	0	37557000	0	91536000	58431000	52356000	127600000	106930000	86043000	0	0	0	0	0	0	246620000	221310000	0	0	0	1	1	1	1	3	2	1	10
Q01532	Q01532	15	15	Cysteine proteinase 1, mitochondrial	LAP3	sp|Q01532|BLH1_YEAST Cysteine proteinase 1, mitochondrial OS=Saccharomyces cerevisiae (strain ATCC 204508 / S288c) (Bakers yeast) OX=559292 GN=LAP3 PE=1 SV=3	1	10	8	7	7	10	5	13	13	9	10	8	7	7	10	5	13	13	9	31.9	31.9	31.9	55.482	483	0	253.39	By MS/MS	By MS/MS	By MS/MS	By MS/MS	By MS/MS	By MS/MS	By MS/MS	By MS/MS	By MS/MS	24.8	19	17.6	16.8	24.8	13.3	27.7	31.9	22.6	8893900000	1100400000	674010000	411500000	785930000	660210000	559050000	2264500000	1529000000	909320000	388010000	362380000	361770000	391320000	420960000	525310000	432380000	388210000	335640000	23	20	12	20	20	12	32	27	23	189
Q01560	Q01560	16	16	Nucleolar protein 3	NPL3	sp|Q01560|NOP3_YEAST Nucleolar protein 3 OS=Saccharomyces cerevisiae (strain ATCC 204508 / S288c) (Bakers yeast) OX=559292 GN=NPL3 PE=1 SV=1	1	11	8	11	11	9	9	14	10	10	11	8	11	11	9	9	14	10	10	37.4	37.4	37.4	45.407	414	0	303.69	By MS/MS	By MS/MS	By MS/MS	By MS/MS	By MS/MS	By MS/MS	By MS/MS	By MS/MS	By MS/MS	30.9	28.7	30.4	33.6	30.7	27.5	36.5	30.9	25.8	22104000000	1812400000	1460800000	1849300000	1962900000	2710000000	2064100000	4342900000	3085600000	2815700000	858490000	841550000	926800000	1069800000	1562000000	1325800000	1087300000	1042700000	1094100000	17	14	17	20	18	16	24	22	21	169
Q01589	Q01589	1	1	Cell wall protein SED1	SED1	sp|Q01589|SED1_YEAST Cell wall protein SED1 OS=Saccharomyces cerevisiae (strain ATCC 204508 / S288c) (Bakers yeast) OX=559292 GN=SED1 PE=1 SV=1	1	0	0	0	0	0	0	1	1	0	0	0	0	0	0	0	1	1	0	4.1	4.1	4.1	34.431	338	0	2.5996							By MS/MS	By matching		0	0	0	0	0	0	4.1	4.1	0	20443000	0	0	0	0	0	0	14197000	6245800	0	0	0	0	0	0	0	0	0	0	0	0	0	0	0	0	1	0	0	1
Q01590	Q01590	6	6	Integral membrane protein SED5	SED5	sp|Q01590|SED5_YEAST Integral membrane protein SED5 OS=Saccharomyces cerevisiae (strain ATCC 204508 / S288c) (Bakers yeast) OX=559292 GN=SED5 PE=1 SV=1	1	5	3	4	2	3	3	3	4	5	5	3	4	2	3	3	3	4	5	25.3	25.3	25.3	38.807	340	0	64.447	By MS/MS	By MS/MS	By MS/MS	By MS/MS	By MS/MS	By MS/MS	By MS/MS	By MS/MS	By MS/MS	20.6	11.8	15.6	8.2	11.8	11.8	12.1	16.8	20.6	653960000	75806000	58841000	43872000	32717000	43380000	43511000	70630000	156270000	128940000	71782000	57552000	59383000	55425000	66074000	63250000	55893000	72496000	93766000	4	4	4	2	3	5	3	4	6	35
Q01649	Q01649	1	1	Spindle pole body-associated protein CIK1	CIK1	sp|Q01649|CIK1_YEAST Spindle pole body-associated protein CIK1 OS=Saccharomyces cerevisiae (strain ATCC 204508 / S288c) (Bakers yeast) OX=559292 GN=CIK1 PE=1 SV=1	1	0	0	0	0	0	1	0	0	0	0	0	0	0	0	1	0	0	0	1.5	1.5	1.5	69.069	594	0.0097746	1.2895						By MS/MS				0	0	0	0	0	1.5	0	0	0	209390000	0	0	0	0	0	209390000	0	0	0	0	0	0	0	0	0	0	0	0	0	0	0	0	0	1	0	0	0	1
Q01662	Q01662	15	15	Methionine aminopeptidase 1	MAP1	sp|Q01662|MAP1_YEAST Methionine aminopeptidase 1 OS=Saccharomyces cerevisiae (strain ATCC 204508 / S288c) (Bakers yeast) OX=559292 GN=MAP1 PE=1 SV=2	1	9	9	7	8	9	7	15	12	11	9	9	7	8	9	7	15	12	11	55	55	55	43.373	387	0	323.31	By MS/MS	By MS/MS	By MS/MS	By MS/MS	By MS/MS	By MS/MS	By MS/MS	By MS/MS	By MS/MS	33.9	31.5	29.5	37.5	33.9	27.6	55	45.7	42.6	10576000000	759790000	986950000	585640000	1263300000	1071000000	543830000	2470800000	1624400000	1270800000	628230000	572340000	513070000	802950000	681920000	793420000	620860000	638330000	825180000	17	18	14	19	15	17	31	30	25	186
Q01722	Q01722	8	8	Glycolytic genes transcriptional activator GCR2	GCR2	sp|Q01722|GCR2_YEAST Glycolytic genes transcriptional activator GCR2 OS=Saccharomyces cerevisiae (strain ATCC 204508 / S288c) (Bakers yeast) OX=559292 GN=GCR2 PE=1 SV=1	1	4	6	4	5	4	3	6	5	7	4	6	4	5	4	3	6	5	7	17.8	17.8	17.8	58.061	534	0	100.62	By MS/MS	By MS/MS	By MS/MS	By MS/MS	By MS/MS	By MS/MS	By MS/MS	By MS/MS	By MS/MS	11	13.9	10.3	12.4	8.4	5.6	13.9	12.4	16.5	834480000	28802000	116200000	63761000	23548000	69401000	35974000	194030000	123110000	179660000	72600000	81419000	64415000	45325000	44406000	40600000	74418000	63497000	94846000	4	5	4	3	4	1	8	8	8	45
Q01802	Q01802	10	10	Aspartate aminotransferase, mitochondrial	AAT1	sp|Q01802|AATM_YEAST Aspartate aminotransferase, mitochondrial OS=Saccharomyces cerevisiae (strain ATCC 204508 / S288c) (Bakers yeast) OX=559292 GN=AAT1 PE=1 SV=2	1	4	3	2	5	3	3	8	8	5	4	3	2	5	3	3	8	8	5	24.4	24.4	24.4	51.795	451	0	11.673	By MS/MS	By MS/MS	By MS/MS	By MS/MS	By MS/MS	By MS/MS	By MS/MS	By MS/MS	By MS/MS	8.9	7.3	4.7	13.7	7.5	9.5	18	19.7	12	1015100000	94677000	21554000	44685000	140160000	68153000	36052000	205860000	244170000	159810000	82440000	27273000	67202000	122230000	74581000	0	81267000	79364000	107530000	4	2	2	4	4	2	8	7	6	39
Q01852	Q01852	16	16	Mitochondrial import inner membrane translocase subunit TIM44	TIM44	sp|Q01852|TIM44_YEAST Mitochondrial import inner membrane translocase subunit TIM44 OS=Saccharomyces cerevisiae (strain ATCC 204508 / S288c) (Bakers yeast) OX=559292 GN=TIM44 PE=1 SV=1	1	11	9	8	7	8	7	10	12	10	11	9	8	7	8	7	10	12	10	39	39	39	48.854	431	0	323.31	By MS/MS	By MS/MS	By MS/MS	By MS/MS	By MS/MS	By MS/MS	By MS/MS	By MS/MS	By MS/MS	29.7	25.5	23.4	20.2	23	20.2	26.2	32	27.8	4215800000	460280000	448320000	265640000	320950000	350710000	316690000	846630000	738750000	467860000	198900000	194700000	207330000	240940000	286040000	253430000	267900000	209210000	193440000	16	14	12	12	12	15	20	23	16	140
Q01855	Q01855	10	10	40S ribosomal protein S15	RPS15	sp|Q01855|RS15_YEAST 40S ribosomal protein S15 OS=Saccharomyces cerevisiae (strain ATCC 204508 / S288c) (Bakers yeast) OX=559292 GN=RPS15 PE=1 SV=1	1	8	7	8	8	8	9	9	8	9	8	7	8	8	8	9	9	8	9	76.1	76.1	76.1	16.002	142	0	323.31	By MS/MS	By MS/MS	By MS/MS	By MS/MS	By MS/MS	By MS/MS	By MS/MS	By MS/MS	By MS/MS	70.4	57	70.4	70.4	70.4	76.1	70.4	70.4	70.4	189000000000	19764000000	11243000000	12526000000	20337000000	18637000000	18979000000	32837000000	32684000000	22260000000	25778000000	30734000000	35989000000	30222000000	31503000000	30724000000	31277000000	35646000000	43257000000	30	23	26	28	27	29	38	32	36	269
Q01896;Q12691;P13587	Q01896;Q12691;P13587	5;5;4	5;5;4	Sodium transport ATPase 2;Sodium transport ATPase 5;Sodium transport ATPase 1	ENA2;ENA5;ENA1	sp|Q01896|ATN2_YEAST Sodium transport ATPase 2 OS=Saccharomyces cerevisiae (strain ATCC 204508 / S288c) (Bakers yeast) OX=559292 GN=ENA2 PE=1 SV=1;sp|Q12691|ATN5_YEAST Sodium transport ATPase 5 OS=Saccharomyces cerevisiae (strain ATCC 204508 / S288c) (Bak	3	2	2	1	2	2	1	2	3	3	2	2	1	2	2	1	2	3	3	6	6	6	120.32	1091	0	33.296	By matching	By MS/MS	By matching	By MS/MS	By MS/MS	By MS/MS	By MS/MS	By MS/MS	By MS/MS	2.7	2.8	1	2.1	2.1	1.6	2.7	3.7	3.7	137470000	13209000	5221700	9218700	10093000	11555000	0	21857000	34839000	31473000	18318000	0	0	0	0	0	0	24265000	23744000	0	1	0	1	2	1	1	2	1	9
Q01919	Q01919	9	9	Serine/threonine-protein kinase KIN4	KIN4	sp|Q01919|KIN4_YEAST Serine/threonine-protein kinase KIN4 OS=Saccharomyces cerevisiae (strain ATCC 204508 / S288c) (Bakers yeast) OX=559292 GN=KIN4 PE=1 SV=1	1	4	2	3	2	1	0	8	5	4	4	2	3	2	1	0	8	5	4	16.2	16.2	16.2	90.087	800	0	37.409	By MS/MS	By MS/MS	By MS/MS	By MS/MS	By MS/MS		By MS/MS	By MS/MS	By MS/MS	5.9	2.8	4.1	3	1.2	0	14.4	10.1	5.9	425850000	48323000	34662000	47593000	12969000	20772000	0	139160000	59110000	63267000	51261000	56607000	69242000	0	0	0	39099000	46779000	34777000	3	2	2	2	1	0	6	4	2	22
Q01976	Q01976	9	9	ADP-ribose pyrophosphatase	YSA1	sp|Q01976|ADPP_YEAST ADP-ribose pyrophosphatase OS=Saccharomyces cerevisiae (strain ATCC 204508 / S288c) (Bakers yeast) OX=559292 GN=YSA1 PE=1 SV=2	1	4	5	5	7	6	6	7	7	7	4	5	5	7	6	6	7	7	7	35.1	35.1	35.1	26.087	231	0	46.428	By MS/MS	By MS/MS	By MS/MS	By MS/MS	By MS/MS	By MS/MS	By MS/MS	By MS/MS	By MS/MS	18.6	19.5	19.5	28.6	22.5	25.5	31.2	28.6	25.5	9670600000	713690000	495990000	445570000	1012200000	1330100000	908760000	1964700000	1861800000	937780000	1746700000	2163300000	1780800000	1955000000	1669200000	1474100000	874130000	1260500000	1376900000	11	11	10	11	9	9	17	15	16	109
Q02046	Q02046	12	12	Methylenetetrahydrofolate dehydrogenase [NAD(+)]	MTD1	sp|Q02046|MTD1_YEAST Methylenetetrahydrofolate dehydrogenase [NAD(+)] OS=Saccharomyces cerevisiae (strain ATCC 204508 / S288c) (Bakers yeast) OX=559292 GN=MTD1 PE=1 SV=1	1	4	5	4	6	4	5	8	7	6	4	5	4	6	4	5	8	7	6	51.9	51.9	51.9	36.239	320	0	91.024	By MS/MS	By MS/MS	By MS/MS	By MS/MS	By MS/MS	By MS/MS	By MS/MS	By MS/MS	By MS/MS	12.2	21.9	16.2	23.4	15.3	17.8	34.1	30.9	25	1829300000	142920000	132330000	249430000	223660000	152310000	142740000	292570000	273730000	219580000	118910000	92323000	205450000	151970000	174140000	149950000	97430000	81016000	118860000	5	6	5	7	5	5	8	7	6	54
Q02100	Q02100	2	2	CRE-binding bZIP protein SKO1	SKO1	sp|Q02100|SKO1_YEAST CRE-binding bZIP protein SKO1 OS=Saccharomyces cerevisiae (strain ATCC 204508 / S288c) (Bakers yeast) OX=559292 GN=SKO1 PE=1 SV=1	1	0	0	0	0	0	0	2	1	1	0	0	0	0	0	0	2	1	1	5.1	5.1	5.1	70.191	647	0	3.0188							By MS/MS	By MS/MS	By MS/MS	0	0	0	0	0	0	5.1	2.3	2.8	23546000	0	0	0	0	0	0	20693000	0	2853000	0	0	0	0	0	0	0	0	0	0	0	0	0	0	0	2	1	0	3
Q02159	Q02159	4	4	Ubiquitin-conjugating enzyme E2 7	UBC7	sp|Q02159|UBC7_YEAST Ubiquitin-conjugating enzyme E2 7 OS=Saccharomyces cerevisiae (strain ATCC 204508 / S288c) (Bakers yeast) OX=559292 GN=UBC7 PE=1 SV=1	1	2	2	3	3	2	2	2	3	2	2	2	3	3	2	2	2	3	2	15.8	15.8	15.8	18.52	165	0	6.2503	By MS/MS	By MS/MS	By MS/MS	By MS/MS	By MS/MS	By MS/MS	By MS/MS	By MS/MS	By MS/MS	15.8	15.8	15.8	15.8	9.1	9.1	15.8	15.8	9.1	2710400000	235850000	184990000	406010000	338740000	318260000	345070000	182470000	323120000	375860000	925340000	790790000	0	845450000	0	954700000	533060000	0	652030000	3	3	1	2	0	1	3	3	2	18		Other
Q02196	Q02196	9	9	Adenylyl-sulfate kinase	MET14	sp|Q02196|KAPS_YEAST Adenylyl-sulfate kinase OS=Saccharomyces cerevisiae (strain ATCC 204508 / S288c) (Bakers yeast) OX=559292 GN=MET14 PE=1 SV=1	1	2	2	3	6	4	4	8	5	4	2	2	3	6	4	4	8	5	4	39.1	39.1	39.1	23.06	202	0	119.63	By MS/MS	By MS/MS	By MS/MS	By MS/MS	By MS/MS	By MS/MS	By MS/MS	By MS/MS	By MS/MS	13.9	13.9	17.3	35.1	25.2	21.8	30.7	25.7	26.2	3579000000	65124000	65094000	135690000	433160000	308830000	170380000	1305300000	732500000	362880000	196900000	221090000	273060000	1041100000	694720000	482240000	1323400000	1100100000	845840000	3	4	4	10	8	6	15	8	7	65
Q02197	Q02197	5	5	N-alpha-acetyltransferase, 35 NatC auxiliary subunit	MAK10	sp|Q02197|NAA35_YEAST N-alpha-acetyltransferase 35, NatC auxiliary subunit OS=Saccharomyces cerevisiae (strain ATCC 204508 / S288c) (Bakers yeast) OX=559292 GN=MAK10 PE=1 SV=1	1	1	1	1	4	3	1	2	1	1	1	1	1	4	3	1	2	1	1	9.5	9.5	9.5	84.301	733	0	11.692	By MS/MS	By MS/MS	By MS/MS	By MS/MS	By MS/MS	By MS/MS	By MS/MS	By MS/MS	By MS/MS	1.2	1.9	1.2	8.3	4.8	1.2	2.9	1.2	1.2	338790000	5696400	3114300	7104600	69708000	78311000	24933000	103380000	25700000	20837000	0	0	0	0	113990000	0	81982000	0	0	0	0	0	3	2	0	2	1	0	8
Q02199	Q02199	6	6	Nucleoporin NUP49/NSP49	NUP49	sp|Q02199|NUP49_YEAST Nucleoporin NUP49/NSP49 OS=Saccharomyces cerevisiae (strain ATCC 204508 / S288c) (Bakers yeast) OX=559292 GN=NUP49 PE=1 SV=1	1	3	2	1	3	1	2	5	2	3	3	2	1	3	1	2	5	2	3	13.8	13.8	13.8	49.142	472	0	47.392	By MS/MS	By MS/MS	By MS/MS	By MS/MS	By MS/MS	By MS/MS	By MS/MS	By MS/MS	By MS/MS	8.3	4.7	2.5	7.2	2.5	4.7	12.3	5.7	7.2	394980000	36209000	45758000	18735000	48571000	16500000	47910000	89796000	47807000	43696000	41762000	43065000	0	43277000	0	58636000	36860000	45224000	49935000	3	3	2	4	2	2	6	2	4	28
Q02201	Q02201	11	8	Oxysterol-binding protein homolog 6	OSH6	sp|Q02201|OSH6_YEAST Oxysterol-binding protein homolog 6 OS=Saccharomyces cerevisiae (strain ATCC 204508 / S288c) (Bakers yeast) OX=559292 GN=OSH6 PE=1 SV=1	1	4	4	3	3	1	3	8	8	4	3	3	2	2	1	2	6	5	3	22.3	18.1	18.1	51.587	448	0	27.646	By MS/MS	By MS/MS	By MS/MS	By MS/MS	By MS/MS	By MS/MS	By MS/MS	By MS/MS	By MS/MS	10.5	8.5	7.1	7.6	2.5	7.1	17.2	16.7	12.7	790700000	40005000	94907000	17221000	15828000	16226000	18152000	226520000	197090000	164750000	72520000	89120000	0	0	0	0	85193000	86532000	89264000	3	3	3	2	1	2	6	5	3	28
Q02204	Q02204	5	5	54S ribosomal protein L13, mitochondrial	MRPL13	sp|Q02204|RM13_YEAST 54S ribosomal protein L13, mitochondrial OS=Saccharomyces cerevisiae (strain ATCC 204508 / S288c) (Bakers yeast) OX=559292 GN=MRPL13 PE=1 SV=2	1	3	3	3	3	3	3	4	5	3	3	3	3	3	3	3	4	5	3	29.5	29.5	29.5	30.271	264	0	39.555	By MS/MS	By MS/MS	By MS/MS	By MS/MS	By MS/MS	By MS/MS	By MS/MS	By MS/MS	By MS/MS	17.8	17.8	17.8	17.8	17.8	17.8	24.2	29.5	17.8	696400000	31445000	27391000	36591000	75020000	121970000	86369000	98281000	118730000	100590000	66929000	64548000	82809000	179060000	297850000	239450000	66574000	102680000	95010000	4	4	4	5	4	5	5	5	3	39
Q02205	Q02205	3	3	Protein MEH1	MEH1	sp|Q02205|MEH1_YEAST Protein MEH1 OS=Saccharomyces cerevisiae (strain ATCC 204508 / S288c) (Bakers yeast) OX=559292 GN=MEH1 PE=1 SV=1	1	1	2	2	2	1	1	3	1	1	1	2	2	2	1	1	3	1	1	28.3	28.3	28.3	20.242	184	0	41.122	By MS/MS	By MS/MS	By MS/MS	By MS/MS	By MS/MS	By MS/MS	By MS/MS	By MS/MS	By MS/MS	7.6	14.1	14.1	14.1	7.6	7.6	28.3	7.6	7.6	444190000	37331000	50044000	33302000	30172000	25089000	17981000	139960000	67565000	42743000	0	163430000	0	109500000	0	0	200190000	0	0	2	2	3	3	2	2	4	1	2	21
Q02206	Q02206	21	21	Chromatin structure-remodeling complex subunit RSC4	RSC4	sp|Q02206|RSC4_YEAST Chromatin structure-remodeling complex subunit RSC4 OS=Saccharomyces cerevisiae (strain ATCC 204508 / S288c) (Bakers yeast) OX=559292 GN=RSC4 PE=1 SV=2	1	9	8	10	10	11	11	17	12	12	9	8	10	10	11	11	17	12	12	42.6	42.6	42.6	72.29	625	0	139.37	By MS/MS	By MS/MS	By MS/MS	By MS/MS	By MS/MS	By MS/MS	By MS/MS	By MS/MS	By MS/MS	17	16	19.2	20.5	21.8	21.1	37.8	23.8	21.4	3421600000	223340000	189290000	188420000	313910000	402220000	323440000	824690000	545990000	410270000	114650000	128790000	142530000	135740000	164480000	193550000	121370000	109610000	102130000	10	9	11	11	14	14	16	15	12	112
Q02208	Q02208	5	5	Topoisomerase 1-associated factor 2	TOF2	sp|Q02208|TOF2_YEAST Topoisomerase 1-associated factor 2 OS=Saccharomyces cerevisiae (strain ATCC 204508 / S288c) (Bakers yeast) OX=559292 GN=TOF2 PE=1 SV=1	1	1	1	2	1	2	1	3	1	2	1	1	2	1	2	1	3	1	2	7.8	7.8	7.8	86.365	771	0	10.955	By MS/MS	By MS/MS	By MS/MS	By MS/MS	By MS/MS	By MS/MS	By MS/MS	By MS/MS	By MS/MS	1.4	1.4	2.9	1.4	2.9	1.4	4.9	1.4	4.7	103790000	0	11328000	18943000	12067000	20726000	14301000	23709000	0	2716900	0	0	0	0	0	0	0	0	0	1	1	1	1	0	1	3	1	1	10
Q02256	Q02256	4	4	Tyrosine-protein phosphatase YVH1	YVH1	sp|Q02256|PVH1_YEAST Tyrosine-protein phosphatase YVH1 OS=Saccharomyces cerevisiae (strain ATCC 204508 / S288c) (Bakers yeast) OX=559292 GN=YVH1 PE=1 SV=1	1	2	1	1	3	1	3	2	3	1	2	1	1	3	1	3	2	3	1	12.4	12.4	12.4	41.185	364	0	12.472	By MS/MS	By MS/MS	By matching	By MS/MS	By MS/MS	By MS/MS	By MS/MS	By MS/MS	By MS/MS	7.1	2.7	2.7	9.9	2.7	9.9	7.1	9.6	4.4	364470000	32418000	36129000	4723600	62034000	59232000	50846000	51739000	55939000	11410000	41939000	0	0	72128000	0	88993000	51752000	51545000	0	2	1	0	3	1	2	2	3	1	15
Q02260	Q02260	5	5	Small nuclear ribonucleoprotein Sm D1	SMD1	sp|Q02260|SMD1_YEAST Small nuclear ribonucleoprotein Sm D1 OS=Saccharomyces cerevisiae (strain ATCC 204508 / S288c) (Bakers yeast) OX=559292 GN=SMD1 PE=1 SV=1	1	3	3	3	4	4	3	4	3	4	3	3	3	4	4	3	4	3	4	30.1	30.1	30.1	16.275	146	0	21.244	By MS/MS	By MS/MS	By MS/MS	By MS/MS	By MS/MS	By MS/MS	By MS/MS	By MS/MS	By MS/MS	24.7	23.3	22.6	30.1	30.1	22.6	30.1	24.7	30.1	1490000000	144960000	127230000	158080000	104110000	128580000	136450000	215970000	174230000	300410000	273500000	215590000	302870000	319240000	318950000	252230000	166190000	267830000	323610000	5	5	4	2	3	2	8	5	7	41
Q02326	Q02326	13	5	60S ribosomal protein L6-A	RPL6A	sp|Q02326|RL6A_YEAST 60S ribosomal protein L6-A OS=Saccharomyces cerevisiae (strain ATCC 204508 / S288c) (Bakers yeast) OX=559292 GN=RPL6A PE=1 SV=2	1	12	10	13	12	10	11	12	13	12	5	5	5	5	5	5	5	5	5	50.6	21.6	21.6	19.961	176	0	301.2	By MS/MS	By MS/MS	By MS/MS	By MS/MS	By MS/MS	By MS/MS	By MS/MS	By MS/MS	By MS/MS	49.4	49.4	50.6	50.6	50.6	50.6	49.4	50.6	50.6	17053000000	973520000	1331500000	1030600000	1336000000	1274900000	1069200000	6835400000	2290800000	910800000	1961500000	2250600000	1997800000	2765300000	2471700000	1913800000	3969200000	2914800000	1718100000	13	17	16	18	21	16	20	17	16	154
Q02354	Q02354	5	5	U3 small nucleolar RNA-associated protein 6	UTP6	sp|Q02354|UTP6_YEAST U3 small nucleolar RNA-associated protein 6 OS=Saccharomyces cerevisiae (strain ATCC 204508 / S288c) (Bakers yeast) OX=559292 GN=UTP6 PE=1 SV=2	1	2	2	2	2	2	2	5	2	1	2	2	2	2	2	2	5	2	1	10.9	10.9	10.9	52.418	440	0	13.393	By MS/MS	By MS/MS	By MS/MS	By MS/MS	By MS/MS	By MS/MS	By MS/MS	By MS/MS	By MS/MS	4.8	4.8	4.8	4.8	4.8	4.8	10.9	4.1	2.5	236070000	17365000	16627000	13370000	30304000	15221000	19293000	77083000	41102000	5710400	19786000	20268000	19420000	41769000	23484000	28551000	22388000	24819000	0	1	1	2	3	2	1	4	2	0	16
Q02455	Q02455	70	70	Protein MLP1	MLP1	sp|Q02455|MLP1_YEAST Protein MLP1 OS=Saccharomyces cerevisiae (strain ATCC 204508 / S288c) (Bakers yeast) OX=559292 GN=MLP1 PE=1 SV=2	1	40	28	46	25	26	27	60	49	50	40	28	46	25	26	27	60	49	50	44.3	44.3	44.3	218.45	1875	0	323.31	By MS/MS	By MS/MS	By MS/MS	By MS/MS	By MS/MS	By MS/MS	By MS/MS	By MS/MS	By MS/MS	24.1	18.2	27.2	15.5	17.2	18.3	38.4	29.7	30.1	13340000000	1527800000	771080000	1535400000	447440000	693560000	1267300000	2804900000	1961400000	2330800000	182750000	196080000	219230000	137460000	169390000	191650000	140880000	142080000	168740000	36	34	41	27	34	36	60	56	47	371
Q02457	Q02457	5	5	Protein TBF1	TBF1	sp|Q02457|TBF1_YEAST Protein TBF1 OS=Saccharomyces cerevisiae (strain ATCC 204508 / S288c) (Bakers yeast) OX=559292 GN=TBF1 PE=1 SV=2	1	3	2	2	2	2	1	4	4	3	3	2	2	2	2	1	4	4	3	11.2	11.2	11.2	62.823	562	0	37.819	By MS/MS	By MS/MS	By MS/MS	By MS/MS	By MS/MS	By MS/MS	By MS/MS	By MS/MS	By MS/MS	6.8	4.1	4.1	5.3	5.3	1.8	10.3	8.9	8.9	660280000	47509000	46282000	5679900	38100000	117850000	31426000	136160000	144830000	92436000	94384000	104190000	0	95462000	156490000	0	58493000	81232000	70034000	3	2	1	2	2	2	5	4	4	25
Q02486	Q02486	15	15	ARS-binding factor 2, mitochondrial	ABF2	sp|Q02486|ABF2_YEAST ARS-binding factor 2, mitochondrial OS=Saccharomyces cerevisiae (strain ATCC 204508 / S288c) (Bakers yeast) OX=559292 GN=ABF2 PE=1 SV=1	1	8	10	12	10	10	9	14	9	9	8	10	12	10	10	9	14	9	9	62.8	62.8	62.8	21.561	183	0	310.86	By MS/MS	By MS/MS	By MS/MS	By MS/MS	By MS/MS	By MS/MS	By MS/MS	By MS/MS	By MS/MS	49.7	42.6	54.6	54.1	54.1	46.4	62.8	44.8	46.4	22155000000	798680000	927530000	2321400000	2720200000	2251400000	1474000000	5819800000	3318700000	2523700000	2409800000	2470100000	2708000000	3855400000	2936800000	3373600000	3343300000	4224200000	3947500000	11	12	9	9	12	7	27	14	14	115
Q02521	Q02521	2	2	Pre-mRNA-splicing factor SPP2	SPP2	sp|Q02521|SPP2_YEAST Pre-mRNA-splicing factor SPP2 OS=Saccharomyces cerevisiae (strain ATCC 204508 / S288c) (Bakers yeast) OX=559292 GN=SPP2 PE=1 SV=1	1	0	0	1	0	1	0	1	1	0	0	0	1	0	1	0	1	1	0	18.4	18.4	18.4	20.648	185	0	13.034			By MS/MS		By matching		By MS/MS	By MS/MS		0	0	7.6	0	10.8	0	10.8	7.6	0	28845000	0	0	3846900	0	2650100	0	11931000	10417000	0	0	0	0	0	0	0	0	0	0	0	0	1	0	0	0	1	0	0	2
Q02554	Q02554	4	4	Cold sensitive U2 snRNA suppressor 1	CUS1	sp|Q02554|CUS1_YEAST Cold sensitive U2 snRNA suppressor 1 OS=Saccharomyces cerevisiae (strain ATCC 204508 / S288c) (Bakers yeast) OX=559292 GN=CUS1 PE=1 SV=1	1	1	2	2	3	2	1	1	1	3	1	2	2	3	2	1	1	1	3	10.3	10.3	10.3	50.252	436	0	6.4393	By MS/MS	By MS/MS	By MS/MS	By MS/MS	By MS/MS	By matching	By MS/MS	By MS/MS	By MS/MS	2.8	5.5	5.5	8.7	5.5	2.8	1.6	2.8	7.1	160110000	0	17312000	14935000	19240000	32810000	8556400	15030000	18774000	33454000	0	0	0	27485000	57281000	0	0	0	0	1	2	2	3	1	0	1	1	3	14
Q02555	Q02555	2	2	Ribonuclease 3	RNT1	sp|Q02555|RNT1_YEAST Ribonuclease 3 OS=Saccharomyces cerevisiae (strain ATCC 204508 / S288c) (Bakers yeast) OX=559292 GN=RNT1 PE=1 SV=1	1	1	0	0	0	0	0	1	1	2	1	0	0	0	0	0	1	1	2	5.1	5.1	5.1	54.07	471	0	2.5303	By MS/MS						By MS/MS	By MS/MS	By MS/MS	2.8	0	0	0	0	0	2.8	2.8	5.1	86236000	15961000	0	0	0	0	0	34609000	19887000	15779000	0	0	0	0	0	0	0	0	0	1	0	0	0	0	0	0	1	2	4
Q02608	Q02608	4	4	37S ribosomal protein S16, mitochondrial	MRPS16	sp|Q02608|RT16_YEAST 37S ribosomal protein S16, mitochondrial OS=Saccharomyces cerevisiae (strain ATCC 204508 / S288c) (Bakers yeast) OX=559292 GN=MRPS16 PE=1 SV=1	1	2	0	0	3	3	4	3	4	4	2	0	0	3	3	4	3	4	4	46.3	46.3	46.3	13.639	121	0	31.744	By MS/MS			By MS/MS	By MS/MS	By MS/MS	By MS/MS	By MS/MS	By MS/MS	24	0	0	38.8	38.8	46.3	33.9	46.3	46.3	828570000	9515600	0	0	95052000	58411000	119860000	163360000	217670000	164700000	28308000	0	0	169800000	153000000	199560000	205740000	262360000	298310000	0	0	0	3	3	3	7	6	4	26
Q02629	Q02629	13	13	Nucleoporin NUP100/NSP100	NUP100	sp|Q02629|NU100_YEAST Nucleoporin NUP100/NSP100 OS=Saccharomyces cerevisiae (strain ATCC 204508 / S288c) (Bakers yeast) OX=559292 GN=NUP100 PE=1 SV=1	1	9	4	6	5	5	6	11	12	12	9	4	6	5	5	6	11	12	12	17.6	17.6	17.6	99.987	959	0	120.65	By MS/MS	By MS/MS	By MS/MS	By MS/MS	By MS/MS	By MS/MS	By MS/MS	By MS/MS	By MS/MS	11.6	4.6	7.2	7.3	8.1	8.3	15.3	17.6	17.6	2267600000	263520000	101870000	266220000	92366000	72292000	112280000	380880000	474520000	503680000	126040000	144630000	171390000	106280000	116620000	134400000	166060000	140360000	154930000	5	3	5	4	7	5	11	13	12	65
Q02630	Q02630	14	14	Nucleoporin NUP116/NSP116	NUP116	sp|Q02630|NU116_YEAST Nucleoporin NUP116/NSP116 OS=Saccharomyces cerevisiae (strain ATCC 204508 / S288c) (Bakers yeast) OX=559292 GN=NUP116 PE=1 SV=2	1	9	6	10	6	7	6	12	10	11	9	6	10	6	7	6	12	10	11	16	16	16	116.23	1113	0	113.48	By MS/MS	By MS/MS	By MS/MS	By MS/MS	By MS/MS	By MS/MS	By MS/MS	By MS/MS	By MS/MS	9.1	6.1	10.9	5.8	7.1	6.7	13.1	11.8	11.9	2749600000	368870000	152660000	354730000	196840000	217190000	124300000	529180000	277490000	528320000	148160000	178380000	177590000	155200000	130160000	123720000	99752000	117930000	155100000	6	6	6	5	7	5	11	10	14	70
Q02642	Q02642	9	9	Nascent polypeptide-associated complex subunit beta-1	EGD1	sp|Q02642|NACB1_YEAST Nascent polypeptide-associated complex subunit beta-1 OS=Saccharomyces cerevisiae (strain ATCC 204508 / S288c) (Bakers yeast) OX=559292 GN=EGD1 PE=1 SV=2	1	7	5	6	7	5	5	9	8	7	7	5	6	7	5	5	9	8	7	59.2	59.2	59.2	17.02	157	0	323.31	By MS/MS	By MS/MS	By MS/MS	By MS/MS	By MS/MS	By MS/MS	By MS/MS	By MS/MS	By MS/MS	55.4	45.2	47.1	51	42.7	42.7	59.2	55.4	51	12237000000	878200000	657310000	1102600000	865290000	726290000	643300000	3439900000	2425400000	1498800000	1691800000	1445400000	1703400000	1320900000	1392500000	1140800000	2800300000	3148800000	2409000000	21	15	15	13	12	9	38	30	26	179
Q02647	Q02647	2	2	Dynein light chain 1, cytoplasmic	DYN2	sp|Q02647|DYL1_YEAST Dynein light chain 1, cytoplasmic OS=Saccharomyces cerevisiae (strain ATCC 204508 / S288c) (Bakers yeast) OX=559292 GN=DYN2 PE=1 SV=1	1	1	2	2	2	2	2	2	2	2	1	2	2	2	2	2	2	2	2	22.8	22.8	22.8	10.441	92	0	36.241	By MS/MS	By MS/MS	By MS/MS	By MS/MS	By MS/MS	By MS/MS	By MS/MS	By MS/MS	By MS/MS	10.9	22.8	22.8	22.8	22.8	22.8	22.8	22.8	22.8	649650000	109100000	53460000	126980000	39038000	45402000	58810000	82013000	97206000	37641000	217400000	155230000	257810000	164770000	201520000	98656000	176420000	200010000	0	3	2	4	3	3	4	3	3	3	28
Q02648	Q02648	6	6	tRNA (uracil-O(2)-)-methyltransferase	TRM44	sp|Q02648|TRM44_YEAST tRNA (uracil-O(2)-)-methyltransferase OS=Saccharomyces cerevisiae (strain ATCC 204508 / S288c) (Bakers yeast) OX=559292 GN=TRM44 PE=1 SV=1	1	2	2	1	4	3	2	4	3	1	2	2	1	4	3	2	4	3	1	13.4	13.4	13.4	64.854	567	0	12.723	By MS/MS	By MS/MS	By MS/MS	By MS/MS	By MS/MS	By MS/MS	By MS/MS	By MS/MS	By MS/MS	4.8	4.8	3.5	10.6	7.1	5.8	8.8	8.3	3.5	430860000	43189000	41507000	9660100	48900000	63516000	32257000	83644000	63042000	45145000	42044000	47928000	0	49957000	60685000	51599000	34805000	34085000	0	2	2	1	3	1	2	2	2	2	17
Q02724	Q02724	14	14	Ubiquitin-like-specific protease 1	ULP1	sp|Q02724|ULP1_YEAST Ubiquitin-like-specific protease 1 OS=Saccharomyces cerevisiae (strain ATCC 204508 / S288c) (Bakers yeast) OX=559292 GN=ULP1 PE=1 SV=1	1	7	4	9	4	4	2	11	8	9	7	4	9	4	4	2	11	8	9	25.3	25.3	25.3	72.377	621	0	44.98	By MS/MS	By MS/MS	By MS/MS	By MS/MS	By MS/MS	By MS/MS	By MS/MS	By MS/MS	By MS/MS	12.2	9.3	13.5	6.1	5.2	2.6	18.5	15	16.7	865800000	91267000	35243000	126420000	49752000	31626000	12238000	165760000	147090000	206410000	61032000	56896000	73208000	57894000	53945000	44559000	38913000	43103000	66386000	3	3	4	2	0	0	7	2	5	26		Other
Q02725	Q02725	19	17	Vacuolar transporter chaperone 3	VTC3	sp|Q02725|VTC3_YEAST Vacuolar transporter chaperone 3 OS=Saccharomyces cerevisiae (strain ATCC 204508 / S288c) (Bakers yeast) OX=559292 GN=VTC3 PE=1 SV=1	1	6	4	7	5	9	3	16	11	13	4	4	6	4	7	3	14	10	11	26.6	24.7	24.7	96.552	835	0	123.75	By MS/MS	By MS/MS	By MS/MS	By MS/MS	By MS/MS	By MS/MS	By MS/MS	By MS/MS	By MS/MS	8.4	5.1	9.3	6.1	11.3	4.2	21.9	14.4	17.5	1672000000	70482000	95103000	106640000	64674000	297340000	91199000	456050000	225680000	264840000	49605000	95570000	110920000	66477000	132730000	105990000	113840000	102110000	122870000	2	3	4	1	4	2	10	8	9	43
Q02753	Q02753	17	3	60S ribosomal protein L21-A	RPL21A	sp|Q02753|RL21A_YEAST 60S ribosomal protein L21-A OS=Saccharomyces cerevisiae (strain ATCC 204508 / S288c) (Bakers yeast) OX=559292 GN=RPL21A PE=1 SV=1	1	13	13	14	14	14	15	14	14	13	1	3	3	3	3	3	2	3	2	70	70	14.4	18.242	160	0	108.98	By MS/MS	By MS/MS	By MS/MS	By MS/MS	By MS/MS	By MS/MS	By MS/MS	By MS/MS	By MS/MS	61.2	60.6	63.8	63.8	63.8	63.8	61.9	60.6	61.9	351000000000	37068000000	33631000000	37397000000	36827000000	35397000000	33042000000	50767000000	47605000000	38868000000	30969000000	31475000000	30001000000	37121000000	30797000000	31744000000	26072000000	25275000000	28616000000	32	29	23	27	23	18	52	40	35	279
Q02754	Q02754	7	7	Uncharacterized protein YPL067C	YPL067C	sp|Q02754|YP067_YEAST Uncharacterized protein YPL067C OS=Saccharomyces cerevisiae (strain ATCC 204508 / S288c) (Bakers yeast) OX=559292 GN=SGD:S000005988 PE=1 SV=1	1	5	5	5	4	5	6	6	5	4	5	5	5	4	5	6	6	5	4	46.5	46.5	46.5	22.776	198	0	64.399	By MS/MS	By MS/MS	By MS/MS	By MS/MS	By MS/MS	By MS/MS	By MS/MS	By MS/MS	By MS/MS	32.3	32.8	32.8	25.3	30.3	37.9	40.9	29.8	24.7	2847500000	282750000	247800000	273890000	190280000	231950000	251200000	534450000	541490000	293710000	415470000	407190000	395830000	464360000	449000000	437200000	772890000	544590000	487630000	8	7	5	4	5	3	11	6	7	56
Q02767	Q02767	4	4	Vacuolar protein sorting-associated protein 28	VPS28	sp|Q02767|VPS28_YEAST Vacuolar protein sorting-associated protein 28 OS=Saccharomyces cerevisiae (strain ATCC 204508 / S288c) (Bakers yeast) OX=559292 GN=VPS28 PE=1 SV=1	1	3	2	2	2	1	3	3	3	3	3	2	2	2	1	3	3	3	3	27.3	27.3	27.3	27.702	242	0	55.337	By MS/MS	By MS/MS	By MS/MS	By MS/MS	By matching	By MS/MS	By MS/MS	By MS/MS	By MS/MS	20.2	14.5	14.5	12.4	5.4	21.5	20.2	21.5	21.5	668920000	74042000	53673000	42860000	45122000	21136000	56279000	139100000	145090000	91620000	184300000	163900000	109990000	129750000	0	140100000	227470000	183660000	158880000	1	2	1	1	0	1	2	2	1	11
Q02770	Q02770	2	2	Peptidyl-prolyl isomerase CWC27	CWC27	sp|Q02770|CWC27_YEAST Peptidyl-prolyl isomerase CWC27 OS=Saccharomyces cerevisiae (strain ATCC 204508 / S288c) (Bakers yeast) OX=559292 GN=CWC27 PE=1 SV=1	1	2	0	0	0	0	0	2	0	1	2	0	0	0	0	0	2	0	1	8.3	8.3	8.3	35.025	301	0	4.1	By MS/MS						By MS/MS		By MS/MS	8.3	0	0	0	0	0	8.3	0	3.7	15415000	6306800	0	0	0	0	0	9107800	0	0	0	0	0	0	0	0	0	0	0	2	0	0	0	0	0	2	0	1	5
Q02771	Q02771	1	1	Protein PET117, mitochondrial	PET117	sp|Q02771|PT117_YEAST Protein PET117, mitochondrial OS=Saccharomyces cerevisiae (strain ATCC 204508 / S288c) (Bakers yeast) OX=559292 GN=PET117 PE=1 SV=1	1	0	0	0	0	0	0	0	1	0	0	0	0	0	0	0	0	1	0	13.1	13.1	13.1	12.281	107	0.0076586	1.3933								By MS/MS		0	0	0	0	0	0	0	13.1	0	5670400	0	0	0	0	0	0	0	5670400	0	0	0	0	0	0	0	0	0	0	0	0	0	0	0	0	0	0	0	0
Q02773	Q02773	13	13	Ribonuclease P protein component, mitochondrial	RPM2	sp|Q02773|RPM2_YEAST Ribonuclease P protein component, mitochondrial OS=Saccharomyces cerevisiae (strain ATCC 204508 / S288c) (Bakers yeast) OX=559292 GN=RPM2 PE=1 SV=1	1	2	1	3	6	8	5	8	8	7	2	1	3	6	8	5	8	8	7	12.5	12.5	12.5	139.35	1202	0	25.825	By MS/MS	By MS/MS	By MS/MS	By MS/MS	By MS/MS	By MS/MS	By MS/MS	By MS/MS	By MS/MS	1.8	0.9	2.7	5.5	7	5.1	6.9	7.5	6.3	986730000	38481000	6591800	87093000	95722000	161080000	73067000	151030000	157780000	215880000	93282000	0	118470000	127220000	181470000	150190000	110630000	106030000	136040000	1	1	2	4	4	3	4	6	4	29
Q02774	Q02774	2	2	Secretory component protein SHR3	SHR3	sp|Q02774|SHR3_YEAST Secretory component protein SHR3 OS=Saccharomyces cerevisiae (strain ATCC 204508 / S288c) (Bakers yeast) OX=559292 GN=SHR3 PE=1 SV=2	1	2	1	2	2	1	1	2	2	2	2	1	2	2	1	1	2	2	2	4.8	4.8	4.8	23.512	210	0	8.3427	By MS/MS	By MS/MS	By MS/MS	By MS/MS	By MS/MS	By MS/MS	By MS/MS	By MS/MS	By MS/MS	4.8	4.8	4.8	4.8	4.8	4.8	4.8	4.8	4.8	1121400000	107710000	63530000	16133000	111830000	11286000	39046000	238580000	331830000	201490000	174710000	110500000	177530000	274190000	0	0	275510000	187450000	0	4	1	2	2	1	1	4	8	3	26
Q02776	Q02776	14	14	Mitochondrial import inner membrane translocase subunit TIM50	TIM50	sp|Q02776|TIM50_YEAST Mitochondrial import inner membrane translocase subunit TIM50 OS=Saccharomyces cerevisiae (strain ATCC 204508 / S288c) (Bakers yeast) OX=559292 GN=TIM50 PE=1 SV=1	1	6	5	5	7	5	7	12	10	7	6	5	5	7	5	7	12	10	7	38.4	38.4	38.4	55.098	476	0	203.46	By MS/MS	By MS/MS	By MS/MS	By MS/MS	By MS/MS	By MS/MS	By MS/MS	By MS/MS	By MS/MS	17.6	13.7	12.8	19.3	12.4	20.6	31.7	26.7	17	2840500000	176850000	143990000	364900000	118170000	108770000	109690000	1187200000	448170000	182740000	191050000	151780000	204240000	203390000	187720000	184500000	345740000	202250000	123220000	8	9	8	9	8	10	23	17	10	102
Q02784	Q02784	8	8	Monothiol glutaredoxin-5, mitochondrial	GRX5	sp|Q02784|GLRX5_YEAST Monothiol glutaredoxin-5, mitochondrial OS=Saccharomyces cerevisiae (strain ATCC 204508 / S288c) (Bakers yeast) OX=559292 GN=GRX5 PE=1 SV=1	1	5	3	5	5	6	5	7	6	5	5	3	5	5	6	5	7	6	5	64.7	64.7	64.7	16.931	150	0	102.59	By MS/MS	By MS/MS	By MS/MS	By MS/MS	By MS/MS	By MS/MS	By MS/MS	By MS/MS	By MS/MS	43.3	30	59.3	43.3	60	43.3	48	48	59.3	4631400000	535460000	91005000	373370000	486310000	521130000	390630000	947850000	735210000	550390000	683970000	372630000	507580000	725140000	804060000	617770000	801390000	719460000	628200000	6	5	6	9	9	6	13	12	9	75
Q02785	Q02785	19	18	ATP-dependent permease PDR12	PDR12	sp|Q02785|PDR12_YEAST ATP-dependent permease PDR12 OS=Saccharomyces cerevisiae (strain ATCC 204508 / S288c) (Bakers yeast) OX=559292 GN=PDR12 PE=1 SV=1	1	6	5	5	8	9	4	16	13	11	6	4	4	8	9	3	15	13	10	16.1	15.6	15.6	171.06	1511	0	67.976	By MS/MS	By MS/MS	By MS/MS	By MS/MS	By MS/MS	By MS/MS	By MS/MS	By MS/MS	By MS/MS	5	3.9	3.4	7	7.9	2.6	12.8	11.3	8.7	4534000000	53847000	765720000	1013400000	574010000	1081500000	381770000	238720000	284220000	140890000	688780000	3309300000	1551200000	2584700000	2440200000	973410000	2060000000	1726800000	1672300000	1	3	0	5	7	1	9	10	6	42
Q02792	Q02792	22	22	5-3 exoribonuclease 2	RAT1	sp|Q02792|XRN2_YEAST 5-3 exoribonuclease 2 OS=Saccharomyces cerevisiae (strain ATCC 204508 / S288c) (Bakers yeast) OX=559292 GN=RAT1 PE=1 SV=3	1	12	10	10	11	8	9	17	13	13	12	10	10	11	8	9	17	13	13	24.9	24.9	24.9	115.93	1006	0	117.99	By MS/MS	By MS/MS	By MS/MS	By MS/MS	By MS/MS	By MS/MS	By MS/MS	By MS/MS	By MS/MS	15.6	11.7	11	13.2	9.6	9.8	19.9	15.9	13.9	2641100000	287860000	218600000	251600000	160500000	181820000	180020000	467750000	504600000	388310000	134340000	177830000	197190000	155970000	148160000	151410000	106780000	132690000	95050000	6	8	5	7	10	8	11	10	6	71
Q02793	Q02793	3	3	Antiviral protein SKI8	SKI8	sp|Q02793|SKI8_YEAST Antiviral protein SKI8 OS=Saccharomyces cerevisiae (strain ATCC 204508 / S288c) (Bakers yeast) OX=559292 GN=SKI8 PE=1 SV=1	1	3	2	0	1	0	2	3	2	0	3	2	0	1	0	2	3	2	0	6.3	6.3	6.3	44.231	397	0	4.1553	By MS/MS	By MS/MS		By MS/MS		By MS/MS	By MS/MS	By MS/MS		6.3	4.5	0	2.5	0	4.3	6.3	4.5	0	19755000000	7449800000	76060000	0	44663000	0	5456000000	6656500000	72259000	0	7482700000	8264600000	0	0	0	8728000000	4743600000	5420100000	0	3	2	0	1	0	2	3	2	0	13
Q02795	Q02795	4	4	Dolichyl-diphosphooligosaccharide--protein glycosyltransferase subunit SWP1	SWP1	sp|Q02795|OSTD_YEAST Dolichyl-diphosphooligosaccharide--protein glycosyltransferase subunit SWP1 OS=Saccharomyces cerevisiae (strain ATCC 204508 / S288c) (Bakers yeast) OX=559292 GN=SWP1 PE=1 SV=1	1	3	2	3	4	3	3	4	4	3	3	2	3	4	3	3	4	4	3	17.8	17.8	17.8	31.653	286	0	18.454	By MS/MS	By MS/MS	By MS/MS	By MS/MS	By MS/MS	By MS/MS	By MS/MS	By MS/MS	By MS/MS	12.2	8.4	12.2	17.8	12.2	12.2	17.8	17.8	12.2	4300700000	521550000	141580000	506550000	615040000	551260000	501850000	613630000	476120000	373100000	1223300000	1283600000	1345500000	1463100000	1774000000	1787300000	354690000	598190000	595920000	5	6	6	5	5	6	11	9	7	60
Q02804	Q02804	6	6	ADP-ribosylation factor-like protein 3	ARL3	sp|Q02804|ARL3_YEAST ADP-ribosylation factor-like protein 3 OS=Saccharomyces cerevisiae (strain ATCC 204508 / S288c) (Bakers yeast) OX=559292 GN=ARL3 PE=1 SV=1	1	3	3	4	3	2	4	2	5	3	3	3	4	3	2	4	2	5	3	32.8	32.8	32.8	22.782	198	0	21.804	By MS/MS	By MS/MS	By MS/MS	By MS/MS	By MS/MS	By MS/MS	By MS/MS	By MS/MS	By MS/MS	16.7	20.7	24.7	16.2	10.6	20.7	19.7	28.8	16.2	499810000	36133000	51807000	55275000	23250000	32948000	96287000	26609000	132450000	45058000	0	127170000	131140000	126090000	128570000	291470000	0	121110000	139060000	3	3	4	2	2	2	2	5	3	26
Q02805	Q02805	6	6	Protein ROD1	ROD1	sp|Q02805|ROD1_YEAST Protein ROD1 OS=Saccharomyces cerevisiae (strain ATCC 204508 / S288c) (Bakers yeast) OX=559292 GN=ROD1 PE=1 SV=1	1	3	4	2	2	2	0	5	4	6	3	4	2	2	2	0	5	4	6	12.2	12.2	12.2	92.348	837	0	37.919	By MS/MS	By MS/MS	By MS/MS	By MS/MS	By MS/MS		By MS/MS	By MS/MS	By MS/MS	6.1	7.3	3.8	4.9	3.3	0	10	8.8	12.2	474920000	51798000	39871000	3397700	10271000	33518000	0	120280000	108410000	107370000	57517000	38759000	0	0	41107000	0	66261000	52131000	61996000	3	2	2	1	2	0	5	2	5	22		Other
Q02821	Q02821	18	18	Importin subunit alpha	SRP1	sp|Q02821|IMA1_YEAST Importin subunit alpha OS=Saccharomyces cerevisiae (strain ATCC 204508 / S288c) (Bakers yeast) OX=559292 GN=SRP1 PE=1 SV=1	1	13	12	13	12	11	13	16	15	13	13	12	13	12	11	13	16	15	13	34.5	34.5	34.5	60.441	542	0	228.98	By MS/MS	By MS/MS	By MS/MS	By MS/MS	By MS/MS	By MS/MS	By MS/MS	By MS/MS	By MS/MS	26.8	25.1	26.8	26.9	24	27.9	30.6	29.7	23.1	12140000000	1381300000	714730000	606840000	627400000	1097300000	862960000	2423100000	2177000000	2249700000	575960000	519510000	542060000	671330000	783390000	796810000	597540000	583570000	774220000	20	15	18	19	19	19	35	28	29	202
Q02866	Q02866	9	9	Protein MUK1	MUK1	sp|Q02866|MUK1_YEAST Protein MUK1 OS=Saccharomyces cerevisiae (strain ATCC 204508 / S288c) (Bakers yeast) OX=559292 GN=MUK1 PE=1 SV=1	1	3	2	5	3	3	3	5	4	4	3	2	5	3	3	3	5	4	4	15	15	15	69.538	612	0	13.485	By MS/MS	By MS/MS	By MS/MS	By MS/MS	By MS/MS	By MS/MS	By MS/MS	By MS/MS	By MS/MS	4.7	3.1	8.5	5.6	5.7	5.7	7.4	7	6.5	525750000	58361000	23640000	59299000	33586000	33355000	19333000	118390000	85006000	94778000	44341000	0	54199000	37484000	45602000	38556000	29718000	31647000	43076000	2	2	4	3	2	3	4	3	3	26
Q02872	Q02872	4	4	Uncharacterized protein YPL108W	YPL108W	sp|Q02872|YP108_YEAST Uncharacterized protein YPL108W OS=Saccharomyces cerevisiae (strain ATCC 204508 / S288c) (Bakers yeast) OX=559292 GN=SGD:S000006029 PE=1 SV=1	1	2	0	1	1	1	1	3	3	1	2	0	1	1	1	1	3	3	1	25	25	25	19.818	168	0	52.476	By MS/MS		By MS/MS	By matching	By matching	By MS/MS	By MS/MS	By MS/MS	By MS/MS	20.8	0	14.3	6.5	6.5	6.5	20.8	25	6.5	139140000	14083000	0	6247600	6427500	12985000	5582900	20555000	65000000	8261600	0	0	0	0	0	0	0	0	0	1	0	1	0	0	0	2	2	0	6
Q02875	Q02875	27	27	SMY2 homolog 2	SYH1	sp|Q02875|SYH1_YEAST SMY2 homolog 2 OS=Saccharomyces cerevisiae (strain ATCC 204508 / S288c) (Bakers yeast) OX=559292 GN=SYH1 PE=1 SV=1	1	20	17	14	11	14	13	23	23	19	20	17	14	11	14	13	23	23	19	34.6	34.6	34.6	94.355	849	0	237	By MS/MS	By MS/MS	By MS/MS	By MS/MS	By MS/MS	By MS/MS	By MS/MS	By MS/MS	By MS/MS	26.1	21	19.9	15.4	22.6	19.4	30.2	34.4	24.5	6309400000	726310000	578800000	490520000	188460000	498100000	376210000	1441000000	1037300000	972700000	179310000	183860000	194660000	125580000	158740000	170790000	187250000	148240000	169380000	25	25	16	13	16	18	29	27	23	192
Q02883	Q02883	2	2	N-acyl-phosphatidylethanolamine-hydrolyzing phospholipase D, mitochondrial	FMP30	sp|Q02883|FMP30_YEAST N-acyl-phosphatidylethanolamine-hydrolyzing phospholipase D, mitochondrial OS=Saccharomyces cerevisiae (strain ATCC 204508 / S288c) (Bakers yeast) OX=559292 GN=FMP30 PE=1 SV=1	1	0	0	0	0	1	1	1	0	0	0	0	0	0	1	1	1	0	0	4.3	4.3	4.3	54.367	468	0.0025575	2.0737					By MS/MS	By MS/MS	By MS/MS			0	0	0	0	1.9	1.9	2.4	0	0	55238000	0	0	0	0	17343000	37895000	0	0	0	0	0	0	0	0	0	0	0	0	0	0	0	0	1	1	1	0	0	3
Q02884	Q02884	5	5	Elongator complex protein 4	ELP4	sp|Q02884|ELP4_YEAST Elongator complex protein 4 OS=Saccharomyces cerevisiae (strain ATCC 204508 / S288c) (Bakers yeast) OX=559292 GN=ELP4 PE=1 SV=1	1	3	1	2	2	2	2	4	2	3	3	1	2	2	2	2	4	2	3	12.3	12.3	12.3	51.155	456	0	9.3141	By MS/MS	By MS/MS	By MS/MS	By MS/MS	By MS/MS	By MS/MS	By MS/MS	By MS/MS	By MS/MS	6.6	2.4	4.8	4.8	4.8	4.8	10.5	4.8	8.6	428300000	88185000	11527000	25032000	24627000	15004000	21494000	105240000	63071000	74114000	102560000	0	69530000	56157000	46048000	58317000	78649000	38269000	67118000	3	1	2	0	1	0	2	2	1	12
Q02888	Q02888	1	1	Inner membrane assembly complex subunit 17	INA17	sp|Q02888|INA17_YEAST Inner membrane assembly complex subunit 17 OS=Saccharomyces cerevisiae (strain ATCC 204508 / S288c) (Bakers yeast) OX=559292 GN=INA17 PE=1 SV=1	1	0	0	0	0	0	0	0	1	0	0	0	0	0	0	0	0	1	0	8.2	8.2	8.2	21.842	182	0.0028233	1.9947								By MS/MS		0	0	0	0	0	0	0	8.2	0	129690000	0	0	0	0	0	0	0	129690000	0	0	0	0	0	0	0	0	0	0	0	0	0	0	0	0	0	1	0	1
Q02889	Q02889	2	2	Protein MGR2	MGR2	sp|Q02889|MGR2_YEAST Protein MGR2 OS=Saccharomyces cerevisiae (strain ATCC 204508 / S288c) (Bakers yeast) OX=559292 GN=MGR2 PE=1 SV=1	1	1	0	0	0	0	0	2	0	0	1	0	0	0	0	0	2	0	0	16.8	16.8	16.8	12.252	113	0	75.253	By MS/MS						By MS/MS			16.8	0	0	0	0	0	16.8	0	0	40754000	9822800	0	0	0	0	0	30931000	0	0	0	0	0	0	0	0	0	0	0	1	0	0	0	0	0	2	0	0	3
Q02890	Q02890	4	4	Peptide-N(4)-(N-acetyl-beta-glucosaminyl)asparagine amidase	PNG1	sp|Q02890|PNG1_YEAST Peptide-N(4)-(N-acetyl-beta-glucosaminyl)asparagine amidase OS=Saccharomyces cerevisiae (strain ATCC 204508 / S288c) (Bakers yeast) OX=559292 GN=PNG1 PE=1 SV=1	1	2	0	0	1	0	0	0	2	0	2	0	0	1	0	0	0	2	0	9.4	9.4	9.4	42.484	363	0.00057488	2.2858	By MS/MS			By MS/MS				By MS/MS		4.7	0	0	2.2	0	0	0	5	0	99772000	36559000	0	0	15647000	0	0	0	47566000	0	0	0	0	0	0	0	0	0	0	2	0	0	1	0	0	0	2	0	5
Q02892	Q02892	24	24	Nucleolar GTP-binding protein 1	NOG1	sp|Q02892|NOG1_YEAST Nucleolar GTP-binding protein 1 OS=Saccharomyces cerevisiae (strain ATCC 204508 / S288c) (Bakers yeast) OX=559292 GN=NOG1 PE=1 SV=1	1	11	11	9	13	11	12	17	16	16	11	11	9	13	11	12	17	16	16	37.9	37.9	37.9	74.409	647	0	54.683	By MS/MS	By MS/MS	By MS/MS	By MS/MS	By MS/MS	By MS/MS	By MS/MS	By MS/MS	By MS/MS	18.7	17.3	14.7	22.7	18.7	19.3	29.5	26.4	23.8	8119400000	501190000	482440000	554890000	1082800000	633340000	570060000	1732200000	1617900000	944590000	247410000	291780000	290220000	575000000	207120000	212300000	249870000	240810000	205540000	8	12	3	10	10	11	19	18	12	103
Q02896	Q02896	2	2	Alkaline ceramidase YDC1	YDC1	sp|Q02896|YDC1_YEAST Alkaline ceramidase YDC1 OS=Saccharomyces cerevisiae (strain ATCC 204508 / S288c) (Bakers yeast) OX=559292 GN=YDC1 PE=1 SV=1	1	0	0	1	1	0	1	1	0	0	0	0	1	1	0	1	1	0	0	7.6	7.6	7.6	37.23	317	0	3.5378			By MS/MS	By matching		By matching	By MS/MS			0	0	4.7	4.7	0	4.7	2.8	0	0	91920000	0	0	12200000	15329000	0	20264000	44127000	0	0	0	0	0	0	0	0	0	0	0	0	0	0	0	0	0	1	0	0	1
Q02908	Q02908	6	6	Elongator complex protein 3	ELP3	sp|Q02908|ELP3_YEAST Elongator complex protein 3 OS=Saccharomyces cerevisiae (strain ATCC 204508 / S288c) (Bakers yeast) OX=559292 GN=ELP3 PE=1 SV=1	1	3	3	3	2	2	2	3	4	4	3	3	3	2	2	2	3	4	4	12.2	12.2	12.2	63.656	557	0	9.3918	By MS/MS	By MS/MS	By MS/MS	By MS/MS	By MS/MS	By MS/MS	By MS/MS	By MS/MS	By MS/MS	7.4	7.4	6.5	4.7	4.8	4.7	6.3	8.8	8.8	463550000	25966000	41600000	81674000	23407000	31965000	30227000	62152000	82976000	83587000	33311000	36732000	45607000	49453000	57707000	76694000	41870000	28953000	35740000	3	3	3	1	2	2	1	3	5	23
Q02931	Q02931	15	15	NET1-associated nuclear protein 1	NAN1	sp|Q02931|UTP17_YEAST NET1-associated nuclear protein 1 OS=Saccharomyces cerevisiae (strain ATCC 204508 / S288c) (Bakers yeast) OX=559292 GN=NAN1 PE=1 SV=1	1	11	8	8	10	9	9	13	12	11	11	8	8	10	9	9	13	12	11	19	19	19	101.24	896	0	137.02	By MS/MS	By MS/MS	By MS/MS	By MS/MS	By MS/MS	By MS/MS	By MS/MS	By MS/MS	By MS/MS	14	10.6	10.4	12.8	11.9	11.4	16.4	15.8	14.6	2723400000	298070000	174910000	124780000	216800000	250170000	235580000	659290000	456360000	307460000	124780000	146530000	132910000	222190000	204030000	173940000	175190000	120520000	112270000	11	8	7	9	10	9	15	13	7	89
Q02932	Q02932	9	9	Importin beta-like protein KAP120	KAP120	sp|Q02932|KA120_YEAST Importin beta-like protein KAP120 OS=Saccharomyces cerevisiae (strain ATCC 204508 / S288c) (Bakers yeast) OX=559292 GN=KAP120 PE=1 SV=1	1	4	4	4	7	4	7	8	8	4	4	4	4	7	4	7	8	8	4	12.2	12.2	12.2	119.62	1032	0	134.6	By MS/MS	By MS/MS	By MS/MS	By MS/MS	By MS/MS	By MS/MS	By MS/MS	By MS/MS	By MS/MS	5.2	5.8	5.2	10.1	5.2	10.1	10	11.2	5.2	2419000000	122570000	169690000	153340000	212020000	132470000	549010000	489000000	434100000	156810000	153110000	284570000	236080000	262620000	527290000	471320000	271230000	324060000	206910000	2	4	1	6	5	8	8	7	2	43
Q02933	Q02933	5	5	Ribonuclease T2-like	RNY1	sp|Q02933|RNY1_YEAST Ribonuclease T2-like OS=Saccharomyces cerevisiae (strain ATCC 204508 / S288c) (Bakers yeast) OX=559292 GN=RNY1 PE=1 SV=1	1	2	2	2	2	1	2	4	3	3	2	2	2	2	1	2	4	3	3	13.8	13.8	13.8	50.171	434	0	10.46	By MS/MS	By MS/MS	By MS/MS	By MS/MS	By MS/MS	By MS/MS	By MS/MS	By MS/MS	By MS/MS	4.1	4.1	6.5	4.6	2.5	4.6	12.2	6.2	7.8	566930000	43154000	57429000	24523000	25267000	7432000	76651000	65935000	144940000	121600000	97612000	139220000	107210000	0	0	166360000	61235000	92269000	92237000	2	2	2	1	1	1	4	3	4	20
Q02939	Q02939	6	6	RNA polymerase II transcription factor B subunit 2	TFB2	sp|Q02939|TFB2_YEAST General transcription and DNA repair factor IIH subunit TFB2 OS=Saccharomyces cerevisiae (strain ATCC 204508 / S288c) (Bakers yeast) OX=559292 GN=TFB2 PE=1 SV=1	1	2	0	1	2	3	2	5	3	3	2	0	1	2	3	2	5	3	3	13.1	13.1	13.1	58.534	513	0	13.053	By MS/MS		By MS/MS	By MS/MS	By MS/MS	By MS/MS	By MS/MS	By MS/MS	By MS/MS	4.3	0	2.5	4.3	7.4	4.9	10.3	6.4	6.4	147220000	0	0	0	0	6325700	3908700	82451000	36667000	17872000	0	0	0	0	0	0	0	0	0	2	0	2	2	3	2	3	3	2	19
Q02948	Q02948	4	4	Vacuolar protein sorting-associated protein 30	VPS30	sp|Q02948|BECN1_YEAST Vacuolar protein sorting-associated protein 30 OS=Saccharomyces cerevisiae (strain ATCC 204508 / S288c) (Bakers yeast) OX=559292 GN=VPS30 PE=1 SV=1	1	1	1	2	1	2	1	1	1	2	1	1	2	1	2	1	1	1	2	8.3	8.3	8.3	63.26	557	0	4.7841	By MS/MS	By MS/MS	By MS/MS	By MS/MS	By MS/MS	By MS/MS	By MS/MS	By MS/MS	By MS/MS	1.3	1.3	3.4	1.3	3.8	1.3	1.3	1.3	3.6	80230000000	8329300000	25918000	7461300000	9828100000	10036000000	9461500000	13395000000	12852000000	8840300000	0	0	0	0	0	0	0	0	0	2	1	3	1	5	0	12	6	5	35
Q02950	Q02950	10	10	37S ribosomal protein MRP51, mitochondrial	MRP51	sp|Q02950|RT51_YEAST 37S ribosomal protein MRP51, mitochondrial OS=Saccharomyces cerevisiae (strain ATCC 204508 / S288c) (Bakers yeast) OX=559292 GN=MRP51 PE=1 SV=1	1	1	2	0	4	3	5	4	9	4	1	2	0	4	3	5	4	9	4	27	27	27	39.445	344	0	16.436	By MS/MS	By MS/MS		By MS/MS	By MS/MS	By MS/MS	By MS/MS	By MS/MS	By MS/MS	3.5	6.1	0	15.7	11.3	18	15.7	23.3	14.2	698690000	0	16837000	0	60737000	73011000	120780000	103380000	206740000	117200000	0	33981000	0	53503000	89867000	108630000	41504000	55267000	68274000	1	3	0	6	4	4	4	8	6	36
Q02959	Q02959	15	15	Histone deacetylase HOS3	HOS3	sp|Q02959|HOS3_YEAST Histone deacetylase HOS3 OS=Saccharomyces cerevisiae (strain ATCC 204508 / S288c) (Bakers yeast) OX=559292 GN=HOS3 PE=1 SV=1	1	7	7	8	6	7	5	12	10	8	7	7	8	6	7	5	12	10	8	28.4	28.4	28.4	79.199	697	0	96.963	By MS/MS	By MS/MS	By MS/MS	By MS/MS	By MS/MS	By MS/MS	By MS/MS	By MS/MS	By MS/MS	12.8	12.1	14.2	11.6	12.8	8.6	21.7	19.8	14.8	1298500000	92426000	95320000	98018000	34698000	93531000	36212000	359430000	281330000	207520000	65354000	62906000	69656000	51296000	58759000	38553000	81149000	92561000	53263000	3	4	4	6	4	5	12	10	6	54
Q02969	Q02969	4	4	Peroxisomal membrane protein PEX25	PEX25	sp|Q02969|PEX25_YEAST Peroxisomal membrane protein PEX25 OS=Saccharomyces cerevisiae (strain ATCC 204508 / S288c) (Bakers yeast) OX=559292 GN=PEX25 PE=1 SV=1	1	0	1	2	2	2	4	2	1	0	0	1	2	2	2	4	2	1	0	13.2	13.2	13.2	44.91	394	0	5.6545		By MS/MS	By MS/MS	By MS/MS	By MS/MS	By MS/MS	By MS/MS	By MS/MS		0	1.8	5.6	4.8	6.3	13.2	4.8	1.8	0	6531900000	0	1305800000	979680000	1000800000	1448800000	107160000	1579300000	110460000	0	0	0	0	2377500000	2557200000	1023700000	1428700000	0	0	0	1	1	2	2	1	3	0	0	10
Q02979	Q02979	8	8	Glycerophosphodiester phosphodiesterase GDE1	GDE1	sp|Q02979|GDE1_YEAST Glycerophosphocholine phosphodiesterase GDE1 OS=Saccharomyces cerevisiae (strain ATCC 204508 / S288c) (Bakers yeast) OX=559292 GN=GDE1 PE=1 SV=1	1	4	4	5	6	7	4	7	4	5	4	4	5	6	7	4	7	4	5	8.7	8.7	8.7	138.01	1223	0	48.204	By MS/MS	By MS/MS	By MS/MS	By MS/MS	By MS/MS	By MS/MS	By MS/MS	By MS/MS	By MS/MS	4.7	4.7	5	5.9	7.8	3.9	8.4	4.6	5	761620000	25979000	32790000	69228000	96483000	127940000	95879000	159780000	50277000	103260000	146820000	177420000	183270000	186820000	200180000	160320000	171800000	141800000	114000000	4	4	4	4	7	5	6	4	3	41
Q03002	Q03002	3	3	Fatty acyl-CoA synthetase and RNA processing-associated kinase 1	FRK1	sp|Q03002|FRK1_YEAST Fatty acyl-CoA synthetase and RNA processing-associated kinase 1 OS=Saccharomyces cerevisiae (strain ATCC 204508 / S288c) (Bakers yeast) OX=559292 GN=FRK1 PE=1 SV=1	1	0	1	1	0	1	0	1	0	0	0	1	1	0	1	0	1	0	0	6	6	6	97.692	865	0	4.8973		By MS/MS	By MS/MS		By MS/MS		By MS/MS			0	1.2	1.2	0	2.9	0	2	0	0	54158000	0	21593000	18246000	0	7647400	0	6671200	0	0	0	0	0	0	0	0	0	0	0	0	1	1	0	1	0	1	0	0	4
Q03010	Q03010	6	6	Transcriptional regulatory protein UME1	UME1	sp|Q03010|UME1_YEAST Transcriptional regulatory protein UME1 OS=Saccharomyces cerevisiae (strain ATCC 204508 / S288c) (Bakers yeast) OX=559292 GN=UME1 PE=1 SV=1	1	1	2	0	0	1	1	3	4	2	1	2	0	0	1	1	3	4	2	18.3	18.3	18.3	51.021	460	0	18.526	By MS/MS	By MS/MS			By MS/MS	By MS/MS	By MS/MS	By MS/MS	By MS/MS	4.3	6.1	0	0	2.6	2.8	11.5	12.8	5	160090000	8014900	24213000	0	0	0	2904500	39521000	68733000	16702000	0	28388000	0	0	0	0	32659000	26587000	0	1	2	0	0	1	1	2	4	2	13
Q03012	Q03012	3	3	COMPASS component SPP1	SPP1	sp|Q03012|SPP1_YEAST COMPASS component SPP1 OS=Saccharomyces cerevisiae (strain ATCC 204508 / S288c) (Bakers yeast) OX=559292 GN=SPP1 PE=1 SV=1	1	2	2	0	1	0	1	1	0	1	2	2	0	1	0	1	1	0	1	8.8	8.8	8.8	41.468	353	0	2.9797	By MS/MS	By MS/MS		By matching		By MS/MS	By MS/MS		By MS/MS	6.2	6.2	0	2.3	0	2.3	2.5	0	4	81480000	12598000	17626000	0	11892000	0	15041000	12174000	0	12150000	0	0	0	0	0	0	0	0	0	2	2	0	0	0	1	1	0	1	7
Q03016	Q03016	12	11	GLC7-interacting protein 3	GIP3	sp|Q03016|GIP3_YEAST GLC7-interacting protein 3 OS=Saccharomyces cerevisiae (strain ATCC 204508 / S288c) (Bakers yeast) OX=559292 GN=GIP3 PE=1 SV=1	1	9	5	8	2	3	2	8	5	10	8	5	7	2	3	2	8	5	9	12	11.3	11.3	140.89	1276	0	55.918	By MS/MS	By MS/MS	By MS/MS	By MS/MS	By MS/MS	By MS/MS	By MS/MS	By MS/MS	By MS/MS	9.5	6	8.1	3.2	3.5	2.7	8.8	6.7	10.4	1036800000	184040000	58653000	159420000	9598600	23852000	27687000	210890000	98663000	263960000	73421000	74871000	82429000	19423000	0	38760000	57746000	51683000	82607000	4	4	4	2	3	1	6	4	6	34
Q03020	Q03020	1	1	Iron sulfur cluster assembly protein 1, mitochondrial	ISU1	sp|Q03020|ISU1_YEAST Iron sulfur cluster assembly protein 1, mitochondrial OS=Saccharomyces cerevisiae (strain ATCC 204508 / S288c) (Bakers yeast) OX=559292 GN=ISU1 PE=1 SV=1	1	1	1	1	1	1	1	1	1	1	1	1	1	1	1	1	1	1	1	7.3	7.3	7.3	17.895	165	0	2.8251	By MS/MS	By MS/MS	By MS/MS	By MS/MS	By MS/MS	By MS/MS	By MS/MS	By MS/MS	By MS/MS	7.3	7.3	7.3	7.3	7.3	7.3	7.3	7.3	7.3	257540000	23976000	15918000	22985000	25026000	18182000	13575000	64145000	47419000	26314000	0	0	0	0	0	0	0	0	0	1	1	1	1	1	1	1	1	1	9
Q03028	Q03028	4	4	Mitochondrial 2-oxodicarboxylate carrier 1	ODC1	sp|Q03028|ODC1_YEAST Mitochondrial 2-oxodicarboxylate carrier 1 OS=Saccharomyces cerevisiae (strain ATCC 204508 / S288c) (Bakers yeast) OX=559292 GN=ODC1 PE=1 SV=1	1	2	2	2	4	4	4	2	4	2	2	2	2	4	4	4	2	4	2	12.9	12.9	12.9	34.206	310	0	23.079	By MS/MS	By MS/MS	By MS/MS	By MS/MS	By MS/MS	By MS/MS	By MS/MS	By MS/MS	By MS/MS	7.7	7.7	7.7	12.9	12.9	12.9	7.7	12.9	7.7	701060000	48413000	45441000	40163000	109120000	88032000	117830000	59281000	153120000	39659000	100080000	107270000	93419000	143330000	102370000	120250000	81774000	104740000	84817000	3	3	3	3	4	2	3	4	3	28
Q03034	Q03034	7	7	Ferulic acid decarboxylase 1	FDC1	sp|Q03034|FDC1_YEAST Ferulic acid decarboxylase 1 OS=Saccharomyces cerevisiae (strain ATCC 204508 / S288c) (Bakers yeast) OX=559292 GN=FDC1 PE=1 SV=1	1	2	2	3	4	3	1	3	2	3	2	2	3	4	3	1	3	2	3	16.1	16.1	16.1	56.163	503	0	9.3233	By MS/MS	By MS/MS	By MS/MS	By MS/MS	By MS/MS	By MS/MS	By MS/MS	By MS/MS	By MS/MS	5.4	5.4	6.4	9.1	7.8	2.2	6.8	5.2	7	455910000	31158000	44523000	18646000	90752000	15381000	5191100	93363000	118990000	37905000	45954000	49673000	37476000	87985000	46034000	0	31607000	60314000	32880000	3	3	2	5	3	1	3	2	3	25
Q03048	Q03048	12	12	Cofilin	COF1	sp|Q03048|COFI_YEAST Cofilin OS=Saccharomyces cerevisiae (strain ATCC 204508 / S288c) (Bakers yeast) OX=559292 GN=COF1 PE=1 SV=1	1	9	6	8	9	7	8	10	9	9	9	6	8	9	7	8	10	9	9	87.4	87.4	87.4	15.901	143	0	308.51	By MS/MS	By MS/MS	By MS/MS	By MS/MS	By MS/MS	By MS/MS	By MS/MS	By MS/MS	By MS/MS	65.7	57.3	65.7	65.7	48.3	65.7	65.7	64.3	82.5	109000000000	15421000000	12167000000	9870100000	5687700000	12152000000	7514600000	18589000000	17094000000	10491000000	34529000000	30926000000	36321000000	27334000000	27754000000	27365000000	30786000000	29153000000	26062000000	22	21	23	18	18	16	35	27	22	202
Q03063	Q03063	10	10	Down-regulator of invasive growth 1	DIG1	sp|Q03063|DIG1_YEAST Down-regulator of invasive growth 1 OS=Saccharomyces cerevisiae (strain ATCC 204508 / S288c) (Bakers yeast) OX=559292 GN=DIG1 PE=1 SV=1	1	4	3	4	2	1	0	10	5	8	4	3	4	2	1	0	10	5	8	31.6	31.6	31.6	49.356	452	0	103.27	By MS/MS	By MS/MS	By MS/MS	By MS/MS	By matching		By MS/MS	By MS/MS	By MS/MS	13.3	11.3	13.9	7.3	2.2	0	31.6	17.7	25.9	514950000	39034000	18848000	27842000	0	823320	0	202930000	103530000	121930000	31327000	23708000	25182000	0	0	0	58248000	46069000	52924000	5	1	2	2	0	0	12	8	10	40
Q03071	Q03071	3	3	Elongin-C	ELC1	sp|Q03071|ELOC_YEAST Elongin-C OS=Saccharomyces cerevisiae (strain ATCC 204508 / S288c) (Bakers yeast) OX=559292 GN=ELC1 PE=1 SV=1	1	2	2	3	3	3	2	2	2	2	2	2	3	3	3	2	2	2	2	39.4	39.4	39.4	11.328	99	0	7.2968	By MS/MS	By MS/MS	By MS/MS	By MS/MS	By MS/MS	By MS/MS	By MS/MS	By MS/MS	By MS/MS	20.2	20.2	39.4	39.4	39.4	20.2	20.2	20.2	20.2	750630000	114870000	70263000	114320000	70269000	86296000	63030000	74918000	71561000	85100000	186180000	184990000	183880000	166710000	157780000	148620000	110990000	109670000	123370000	4	2	4	2	2	1	2	3	1	21		Other
Q03081	Q03081	3	3	Transcriptional regulator MET31	MET31	sp|Q03081|MET31_YEAST Transcriptional regulator MET31 OS=Saccharomyces cerevisiae (strain ATCC 204508 / S288c) (Bakers yeast) OX=559292 GN=MET31 PE=1 SV=1	1	2	3	2	1	1	1	0	0	1	2	3	2	1	1	1	0	0	1	19.8	19.8	19.8	19.557	177	0	6.065	By MS/MS	By MS/MS	By MS/MS	By matching	By MS/MS	By matching			By MS/MS	19.8	19.8	17.5	9.6	9.6	9.6	0	0	9.6	89739000	31297000	27802000	12339000	3022500	5554700	4270400	0	0	5453600	73495000	59849000	65372000	0	0	0	0	0	0	2	2	2	0	1	0	0	0	1	8
Q03088	Q03088	22	21	Styryl dye vacuolar localization protein 3	SVL3	sp|Q03088|SVL3_YEAST Styryl dye vacuolar localization protein 3 OS=Saccharomyces cerevisiae (strain ATCC 204508 / S288c) (Bakers yeast) OX=559292 GN=SVL3 PE=1 SV=1	1	12	11	10	13	9	10	16	16	15	11	10	10	13	9	10	15	15	15	32.5	32.5	32.5	92.143	825	0	293.89	By MS/MS	By MS/MS	By MS/MS	By MS/MS	By MS/MS	By MS/MS	By MS/MS	By MS/MS	By MS/MS	16.8	17.2	16.5	21.6	14.7	17.5	27.6	25	24.6	6237100000	500600000	408910000	298250000	373670000	244960000	636880000	1438100000	1220400000	1115300000	219590000	256820000	197620000	177710000	212870000	259880000	263860000	259340000	381350000	13	14	11	12	14	17	29	27	20	157
Q03102	Q03102	6	6	Uncharacterized membrane protein YML131W		sp|Q03102|YMN1_YEAST Uncharacterized membrane protein YML131W OS=Saccharomyces cerevisiae (strain ATCC 204508 / S288c) (Bakers yeast) OX=559292 GN=SGD:S000004600 PE=1 SV=1	1	6	3	1	2	2	2	5	3	3	6	3	1	2	2	2	5	3	3	20.8	20.8	20.8	39.976	365	0	28.674	By MS/MS	By MS/MS	By MS/MS	By MS/MS	By MS/MS	By MS/MS	By MS/MS	By MS/MS	By MS/MS	20.8	9.9	3.6	7.1	9.6	9.6	18.9	13.2	12.3	434890000	153940000	53918000	8360600	19273000	17404000	13781000	85224000	40029000	42968000	60871000	0	0	0	34307000	0	35934000	35844000	0	5	4	1	2	2	2	4	4	3	27
Q03103	Q03103	25	25	Endoplasmic oxidoreductin-1	ERO1	sp|Q03103|ERO1_YEAST Endoplasmic oxidoreductin-1 OS=Saccharomyces cerevisiae (strain ATCC 204508 / S288c) (Bakers yeast) OX=559292 GN=ERO1 PE=1 SV=1	1	15	15	13	13	15	13	21	20	20	15	15	13	13	15	13	21	20	20	46.2	46.2	46.2	65.032	563	0	290.68	By MS/MS	By MS/MS	By MS/MS	By MS/MS	By MS/MS	By MS/MS	By MS/MS	By MS/MS	By MS/MS	28.6	30.4	24.9	26.8	31.6	26.5	43.5	40.5	37.5	19698000000	1482300000	1900100000	986810000	1453700000	3248900000	2045100000	3220900000	2506000000	2853700000	625140000	853560000	634430000	743840000	1031000000	805790000	535070000	489790000	556150000	24	27	17	25	28	25	34	31	28	239
Q03104	Q03104	31	31	Meiotic sister chromatid recombination protein 1	MSC1	sp|Q03104|MSC1_YEAST Meiotic sister chromatid recombination protein 1 OS=Saccharomyces cerevisiae (strain ATCC 204508 / S288c) (Bakers yeast) OX=559292 GN=MSC1 PE=1 SV=1	1	23	20	23	15	19	20	23	22	24	23	20	23	15	19	20	23	22	24	60.2	60.2	60.2	59.588	513	0	323.31	By MS/MS	By MS/MS	By MS/MS	By MS/MS	By MS/MS	By MS/MS	By MS/MS	By MS/MS	By MS/MS	49.7	48.5	52	40.7	49.3	47.8	48	52.6	53.4	44959000000	5588600000	3042000000	5226400000	2179500000	3281500000	3619100000	7971900000	7147700000	6901900000	1607100000	1435600000	1941300000	1005400000	1315600000	1538100000	1280500000	1330400000	1639900000	45	32	40	27	23	32	52	49	47	347
Q03124	Q03124	10	10	Chromatin structure-remodeling complex subunit RSC9	RSC9	sp|Q03124|RSC9_YEAST Chromatin structure-remodeling complex subunit RSC9 OS=Saccharomyces cerevisiae (strain ATCC 204508 / S288c) (Bakers yeast) OX=559292 GN=RSC9 PE=1 SV=1	1	3	3	2	2	1	3	5	4	6	3	3	2	2	1	3	5	4	6	19.8	19.8	19.8	65.217	581	0	20.884	By MS/MS	By MS/MS	By MS/MS	By MS/MS	By MS/MS	By MS/MS	By MS/MS	By MS/MS	By MS/MS	4.5	6	3.4	3.8	1.7	5.5	9.5	7.4	10.7	1164600000	111580000	174080000	38150000	35191000	31022000	111900000	198410000	248340000	215940000	142950000	136820000	0	0	0	148990000	75249000	102680000	135290000	3	3	1	2	1	3	4	5	6	28
Q03148;P53824;P43545	Q03148	15;7;7	15;7;7	Pyridoxal 5-phosphate synthase subunit SNZ1	SNZ1	sp|Q03148|SNZ1_YEAST Pyridoxal 5-phosphate synthase subunit SNZ1 OS=Saccharomyces cerevisiae (strain ATCC 204508 / S288c) (Bakers yeast) OX=559292 GN=SNZ1 PE=1 SV=1	3	10	9	10	10	10	4	12	13	9	10	9	10	10	10	4	12	13	9	42.1	42.1	42.1	31.817	297	0	138.44	By MS/MS	By MS/MS	By MS/MS	By MS/MS	By MS/MS	By MS/MS	By MS/MS	By MS/MS	By MS/MS	34.3	28.6	36.4	31.3	31.3	12.1	37	39.7	34.3	4801900000	421900000	420710000	338760000	588150000	385080000	57112000	938330000	1041300000	610480000	149430000	114590000	147610000	211010000	161920000	52186000	173500000	189410000	173020000	16	15	17	22	19	4	25	29	20	167
Q03151	Q03151	1	1	Mitochondrial GTPase 1	MTG1	sp|Q03151|MTG1_YEAST Mitochondrial GTPase 1 OS=Saccharomyces cerevisiae (strain ATCC 204508 / S288c) (Bakers yeast) OX=559292 GN=MTG1 PE=1 SV=1	1	0	0	0	0	1	1	1	1	1	0	0	0	0	1	1	1	1	1	3.3	3.3	3.3	42.144	367	0.00085837	2.2044					By MS/MS	By MS/MS	By MS/MS	By MS/MS	By MS/MS	0	0	0	0	3.3	3.3	3.3	3.3	3.3	31622000	0	0	0	0	4750500	4172300	8014300	7702300	6982400	0	0	0	0	0	0	0	0	0	0	0	0	0	1	1	1	1	1	5
Q03153	Q03153	1	1	ATPase synthesis protein 25, mitochondrial	ATP25	sp|Q03153|ATP25_YEAST ATPase synthesis protein 25, mitochondrial OS=Saccharomyces cerevisiae (strain ATCC 204508 / S288c) (Bakers yeast) OX=559292 GN=ATP25 PE=1 SV=1	1	1	0	0	1	0	0	0	1	1	1	0	0	1	0	0	0	1	1	2.5	2.5	2.5	70.413	612	0	7.4752	By MS/MS			By MS/MS				By MS/MS	By MS/MS	2.5	0	0	2.5	0	0	0	2.5	2.5	0	0	0	0	0	0	0	0	0	0	0	0	0	0	0	0	0	0	0	1	0	0	1	0	0	0	1	1	4
Q03161	Q03161	25	25	Glucose-6-phosphate 1-epimerase		sp|Q03161|YMY9_YEAST Glucose-6-phosphate 1-epimerase OS=Saccharomyces cerevisiae (strain ATCC 204508 / S288c) (Bakers yeast) OX=559292 GN=SGD:S000004705 PE=1 SV=1	1	16	14	20	18	18	15	14	17	12	16	14	20	18	18	15	14	17	12	83.2	83.2	83.2	33.955	297	0	321.13	By MS/MS	By MS/MS	By MS/MS	By MS/MS	By MS/MS	By MS/MS	By MS/MS	By MS/MS	By MS/MS	64.6	68.4	74.4	78.1	75.1	72.1	58.9	68.4	57.6	49953000000	6555600000	5552600000	5565300000	7806800000	6758100000	5602300000	4375700000	4450000000	3286800000	13031000000	12630000000	16304000000	17155000000	19596000000	15498000000	3549100000	4643100000	2612300000	42	33	36	25	31	23	34	36	21	281
Q03177	Q03177	10	10	WD repeat-containing protein YMR102C		sp|Q03177|YMZ2_YEAST WD repeat-containing protein YMR102C OS=Saccharomyces cerevisiae (strain ATCC 204508 / S288c) (Bakers yeast) OX=559292 GN=SGD:S000004708 PE=1 SV=1	1	3	2	2	1	5	4	8	3	5	3	2	2	1	5	4	8	3	5	15.8	15.8	15.8	94.253	834	0	21.063	By MS/MS	By MS/MS	By MS/MS	By MS/MS	By MS/MS	By MS/MS	By MS/MS	By MS/MS	By MS/MS	3.6	1.9	2	1.6	7.6	5.4	11.3	4.3	6.4	771430000	56326000	83809000	51818000	3949000	184360000	75148000	195380000	51549000	69090000	109670000	98039000	135380000	0	131090000	86815000	66623000	75474000	79670000	1	2	1	1	3	4	7	3	3	25
Q03195	Q03195	23	23	Translation initiation factor RLI1	RLI1	sp|Q03195|RLI1_YEAST Translation initiation factor RLI1 OS=Saccharomyces cerevisiae (strain ATCC 204508 / S288c) (Bakers yeast) OX=559292 GN=RLI1 PE=1 SV=1	1	17	14	10	17	14	16	21	18	16	17	14	10	17	14	16	21	18	16	37.2	37.2	37.2	68.34	608	0	301.81	By MS/MS	By MS/MS	By MS/MS	By MS/MS	By MS/MS	By MS/MS	By MS/MS	By MS/MS	By MS/MS	31.9	26	20.9	31.2	26	29.9	34.4	30.6	28	9509000000	727050000	805760000	404830000	1231400000	867030000	937190000	1958900000	1536200000	1040600000	173630000	199130000	173960000	397190000	289700000	359710000	197290000	209830000	172330000	26	16	17	28	28	23	41	35	31	245
Q03201	Q03201	7	7	37S ribosomal protein S10, mitochondrial	RSM10	sp|Q03201|RT10_YEAST 37S ribosomal protein S10, mitochondrial OS=Saccharomyces cerevisiae (strain ATCC 204508 / S288c) (Bakers yeast) OX=559292 GN=RSM10 PE=1 SV=1	1	1	1	2	6	6	6	5	7	6	1	1	2	6	6	6	5	7	6	29.6	29.6	29.6	23.424	203	0	78.985	By MS/MS	By MS/MS	By MS/MS	By MS/MS	By MS/MS	By MS/MS	By MS/MS	By MS/MS	By MS/MS	8.9	8.9	14.8	26.1	26.1	26.1	18.2	29.6	26.1	1208000000	14461000	7361500	21558000	131260000	161250000	157570000	171540000	335000000	207960000	0	0	58362000	248980000	324370000	393280000	200790000	349170000	300350000	1	1	1	4	5	7	7	8	5	39
Q03212	Q03212	1	1	Protein EAR1	EAR1	sp|Q03212|EAR1_YEAST Protein EAR1 OS=Saccharomyces cerevisiae (strain ATCC 204508 / S288c) (Bakers yeast) OX=559292 GN=EAR1 PE=1 SV=1	1	0	0	0	0	0	0	1	0	0	0	0	0	0	0	0	1	0	0	2.9	2.9	2.9	62.531	550	0	18.743							By MS/MS			0	0	0	0	0	0	2.9	0	0	0	0	0	0	0	0	0	0	0	0	0	0	0	0	0	0	0	0	0	0	0	0	0	0	0	1	0	0	1		Other
Q03213	Q03213	5	5	High-osmolarity-induced transcription protein 1	HOT1	sp|Q03213|HOT1_YEAST High-osmolarity-induced transcription protein 1 OS=Saccharomyces cerevisiae (strain ATCC 204508 / S288c) (Bakers yeast) OX=559292 GN=HOT1 PE=1 SV=1	1	2	1	1	0	1	1	4	1	1	2	1	1	0	1	1	4	1	1	9.6	9.6	9.6	79.415	719	0	27.108	By MS/MS	By MS/MS	By MS/MS		By MS/MS	By MS/MS	By MS/MS	By MS/MS	By MS/MS	3.9	2.4	1.7	0	1.5	1.1	8.1	2.4	2.4	54461000	0	0	3632800	0	8342700	4881400	27349000	6598200	3656500	0	0	0	0	0	0	0	0	0	2	1	1	0	1	0	4	1	1	11
Q03218	Q03218	1	1	Mitochondrial metal transporter 1	MMT1	sp|Q03218|MMT1_YEAST Mitochondrial metal transporter 1 OS=Saccharomyces cerevisiae (strain ATCC 204508 / S288c) (Bakers yeast) OX=559292 GN=MMT1 PE=1 SV=1	1	0	0	0	1	1	1	1	0	0	0	0	0	1	1	1	1	0	0	2.4	2.4	2.4	56.209	510	0	2.7403				By MS/MS	By MS/MS	By matching	By MS/MS			0	0	0	2.4	2.4	2.4	2.4	0	0	25665000	0	0	0	5655700	6134800	4773800	9100900	0	0	0	0	0	0	0	0	0	0	0	0	0	0	1	2	0	1	0	0	4
Q03219	Q03219	13	13	Uncharacterized protein YMR178W		sp|Q03219|YM44_YEAST Uncharacterized protein YMR178W OS=Saccharomyces cerevisiae (strain ATCC 204508 / S288c) (Bakers yeast) OX=559292 GN=SGD:S000004790 PE=1 SV=1	1	6	7	9	9	6	5	9	8	7	6	7	9	9	6	5	9	8	7	53.3	53.3	53.3	31.144	274	0	139.65	By MS/MS	By MS/MS	By MS/MS	By MS/MS	By MS/MS	By MS/MS	By MS/MS	By MS/MS	By MS/MS	27.4	33.9	43.1	40.1	28.5	24.8	37.6	32.5	32.8	5265000000	622830000	464060000	771510000	728630000	509340000	600680000	482930000	588630000	496420000	1199100000	1113600000	1475700000	1146200000	1154400000	1092700000	330830000	699550000	648270000	15	12	15	11	7	10	23	16	20	129
Q03233	Q03233	3	3	Alpha1-proteinase inhibitor-degradation deficient protein 37	ADD37	sp|Q03233|ADD37_YEAST Alpha1-proteinase inhibitor-degradation deficient protein 37 OS=Saccharomyces cerevisiae (strain ATCC 204508 / S288c) (Bakers yeast) OX=559292 GN=ADD37 PE=1 SV=1	1	2	2	2	2	2	2	3	2	2	2	2	2	2	2	2	3	2	2	20.2	20.2	20.2	22.109	198	0	66.219	By MS/MS	By MS/MS	By MS/MS	By MS/MS	By MS/MS	By MS/MS	By MS/MS	By MS/MS	By MS/MS	11.6	11.6	11.6	11.6	11.6	11.6	20.2	11.6	11.6	809740000	99356000	83424000	74714000	62116000	56085000	60915000	145350000	123140000	104650000	231710000	226180000	191940000	175480000	165060000	201040000	186400000	194300000	238600000	3	3	2	3	3	3	4	3	3	27
Q03246	Q03246	6	6	37S ribosomal protein S17, mitochondrial	MRPS17	sp|Q03246|RT17_YEAST 37S ribosomal protein S17, mitochondrial OS=Saccharomyces cerevisiae (strain ATCC 204508 / S288c) (Bakers yeast) OX=559292 GN=MRPS17 PE=1 SV=1	1	0	0	0	4	3	4	4	6	4	0	0	0	4	3	4	4	6	4	28.7	28.7	28.7	27.635	237	0	37.645				By MS/MS	By MS/MS	By MS/MS	By MS/MS	By MS/MS	By MS/MS	0	0	0	19.8	15.6	19.8	19.4	28.7	19.8	987460000	0	0	0	105850000	71057000	81663000	256850000	357200000	114840000	0	0	0	188150000	159970000	216910000	212480000	224540000	168640000	0	0	0	5	6	5	8	6	6	36
Q03254	Q03254	9	9	RNA polymerase II subunit A C-terminal domain phosphatase	FCP1	sp|Q03254|FCP1_YEAST RNA polymerase II subunit A C-terminal domain phosphatase OS=Saccharomyces cerevisiae (strain ATCC 204508 / S288c) (Bakers yeast) OX=559292 GN=FCP1 PE=1 SV=1	1	6	4	4	5	5	5	7	8	6	6	4	4	5	5	5	7	8	6	16.8	16.8	16.8	83.44	732	0	80.181	By MS/MS	By MS/MS	By MS/MS	By MS/MS	By MS/MS	By MS/MS	By MS/MS	By MS/MS	By MS/MS	13.1	7.2	8.1	10.2	9.6	10.1	12.8	15.7	13.1	1819300000	131920000	103630000	89915000	100420000	249330000	185100000	383100000	304880000	271010000	120300000	117320000	131340000	129420000	165240000	123570000	148950000	129240000	129580000	5	7	7	8	7	7	9	9	8	67
Q03262	Q03262	12	12	Phosphoribomutase	PRM15	sp|Q03262|PGM3_YEAST Phosphoribomutase OS=Saccharomyces cerevisiae (strain ATCC 204508 / S288c) (Bakers yeast) OX=559292 GN=PRM15 PE=1 SV=1	1	7	7	5	5	6	4	11	10	9	7	7	5	5	6	4	11	10	9	23.8	23.8	23.8	71.068	622	0	30.241	By MS/MS	By MS/MS	By MS/MS	By MS/MS	By MS/MS	By MS/MS	By MS/MS	By MS/MS	By MS/MS	13.5	15	12.4	12.5	13.7	11.3	21.9	20.7	17.2	11446000000	1915800000	301670000	302080000	1791000000	426680000	1298300000	4041500000	565870000	803510000	3442800000	2490100000	2417400000	3649900000	3061900000	3510700000	2453700000	1847400000	3298100000	8	6	3	3	3	2	14	14	11	64
Q03264	Q03264	4	4	RNA exonuclease NGL2	NGL2	sp|Q03264|NGL2_YEAST RNA exonuclease NGL2 OS=Saccharomyces cerevisiae (strain ATCC 204508 / S288c) (Bakers yeast) OX=559292 GN=NGL2 PE=1 SV=1	1	1	1	1	1	0	1	4	3	4	1	1	1	1	0	1	4	3	4	12.2	12.2	12.2	59.539	515	0	20.713	By MS/MS	By MS/MS	By MS/MS	By MS/MS		By MS/MS	By MS/MS	By MS/MS	By MS/MS	3.1	3.1	3.1	3.1	0	3.1	12.2	9.1	12.2	230330000	22137000	7070800	10780000	19586000	0	0	103100000	31916000	35744000	0	0	0	0	0	0	30959000	24427000	25230000	1	1	1	1	0	1	7	3	4	19
Q03266	Q03266	5	5	Aminodeoxychorismate lyase	ABZ2	sp|Q03266|PABC_YEAST Aminodeoxychorismate lyase OS=Saccharomyces cerevisiae (strain ATCC 204508 / S288c) (Bakers yeast) OX=559292 GN=ABZ2 PE=1 SV=1	1	2	3	3	3	3	2	2	3	1	2	3	3	3	3	2	2	3	1	16	16	16	42.639	374	0	22.018	By MS/MS	By MS/MS	By MS/MS	By MS/MS	By MS/MS	By MS/MS	By MS/MS	By MS/MS	By MS/MS	6.1	9.6	9.4	9.9	9.9	6.1	6.4	9.9	3.5	318070000	6828700	56449000	29118000	35172000	48478000	36577000	59274000	46171000	0	0	53524000	51832000	0	83458000	0	47293000	43035000	0	2	3	3	4	3	3	2	3	1	24
Q03280;REV__P53951	Q03280	51;1	51;1	E3 ubiquitin-protein ligase TOM1	TOM1	sp|Q03280|TOM1_YEAST E3 ubiquitin-protein ligase TOM1 OS=Saccharomyces cerevisiae (strain ATCC 204508 / S288c) (Bakers yeast) OX=559292 GN=TOM1 PE=1 SV=1	2	25	13	24	10	10	11	34	21	21	25	13	24	10	10	11	34	21	21	18.1	18.1	18.1	374.18	3268	0	117.06	By MS/MS	By MS/MS	By MS/MS	By MS/MS	By MS/MS	By MS/MS	By MS/MS	By MS/MS	By MS/MS	8.4	4.7	8.1	3.6	3.5	4.2	11.8	7.6	7.6	3267800000	450470000	164470000	494530000	52793000	187040000	129640000	925660000	409680000	453540000	106190000	97935000	114140000	66089000	79567000	71332000	97341000	82649000	71130000	17	12	6	6	5	10	26	16	8	106		Other
Q03281	Q03281	15	15	Inner nuclear membrane protein HEH2	HEH2	sp|Q03281|HEH2_YEAST Inner nuclear membrane protein HEH2 OS=Saccharomyces cerevisiae (strain ATCC 204508 / S288c) (Bakers yeast) OX=559292 GN=HEH2 PE=1 SV=1	1	8	6	6	6	9	7	13	12	5	8	6	6	6	9	7	13	12	5	27	27	27	76.376	663	0	122.99	By MS/MS	By MS/MS	By MS/MS	By MS/MS	By MS/MS	By MS/MS	By MS/MS	By MS/MS	By MS/MS	17.3	12.8	11.8	11.2	15.2	11.6	23.7	22.5	10.1	2180100000	191480000	161770000	189940000	150110000	253790000	229190000	520750000	322530000	160530000	123090000	128570000	148950000	106170000	150980000	139960000	106120000	84337000	89499000	6	7	7	4	4	8	16	7	4	63
Q03290	Q03290	7	7	RNA polymerase II transcription factor B subunit 3	TFB3	sp|Q03290|TFB3_YEAST RNA polymerase II transcription factor B subunit 3 OS=Saccharomyces cerevisiae (strain ATCC 204508 / S288c) (Bakers yeast) OX=559292 GN=TFB3 PE=1 SV=1	1	2	1	3	3	1	0	3	2	2	2	1	3	3	1	0	3	2	2	26.5	26.5	26.5	38.128	321	0	28.649	By MS/MS	By MS/MS	By MS/MS	By MS/MS	By MS/MS		By MS/MS	By MS/MS	By MS/MS	7.5	3.4	11.5	11.8	3.7	0	12.5	9.7	6.5	121830000	31452000	0	4294200	11329000	0	0	42914000	20509000	11328000	29556000	0	0	0	0	0	24682000	23005000	0	1	1	2	2	1	0	3	3	2	15
Q03305	Q03305	6	6	Protein arginine N-methyltransferase 2	RMT2	sp|Q03305|RMT2_YEAST Protein arginine N-methyltransferase 2 OS=Saccharomyces cerevisiae (strain ATCC 204508 / S288c) (Bakers yeast) OX=559292 GN=RMT2 PE=1 SV=1	1	3	2	3	3	2	2	4	2	2	3	2	3	3	2	2	4	2	2	19.9	19.9	19.9	47.469	412	0	14.4	By MS/MS	By MS/MS	By MS/MS	By MS/MS	By MS/MS	By MS/MS	By MS/MS	By MS/MS	By MS/MS	10.7	7	10.7	10.7	8	7	13.1	7	7	842880000	121270000	44490000	59207000	98334000	37596000	111370000	173120000	100050000	97443000	91079000	57366000	53936000	77656000	0	143360000	85492000	74984000	96012000	2	1	3	2	2	3	4	2	3	22
Q03306	Q03306	3	3	Serine/threonine-protein kinase PKH3	PKH3	sp|Q03306|PKH3_YEAST Serine/threonine-protein kinase PKH3 OS=Saccharomyces cerevisiae (strain ATCC 204508 / S288c) (Bakers yeast) OX=559292 GN=PKH3 PE=1 SV=1	1	0	0	0	0	1	0	2	0	0	0	0	0	0	1	0	2	0	0	5	5	5	100.47	898	0.0025525	2.0488					By MS/MS		By MS/MS			0	0	0	0	1	0	4	0	0	29577000	0	0	0	0	17176000	0	12401000	0	0	0	0	0	0	0	0	0	0	0	0	0	0	0	1	0	2	0	0	3
Q03308	Q03308	3	3	Vacuolar protein sorting-associated protein 16	VPS16	sp|Q03308|VPS16_YEAST Vacuolar protein sorting-associated protein 16 OS=Saccharomyces cerevisiae (strain ATCC 204508 / S288c) (Bakers yeast) OX=559292 GN=VPS16 PE=1 SV=2	1	2	1	2	2	1	1	2	0	2	2	1	2	2	1	1	2	0	2	4	4	4	92.74	798	0	5.6459	By matching	By MS/MS	By MS/MS	By MS/MS	By MS/MS	By MS/MS	By MS/MS		By MS/MS	2.4	0.9	2.4	3.1	1.6	0.9	2.4	0	2.4	112220000	19055000	14102000	16529000	9123600	5520100	13989000	16508000	0	17398000	0	0	31741000	0	0	0	12774000	0	15071000	0	1	1	2	1	1	1	0	1	8
Q03322	Q03322	3	3	T-SNARE affecting a late Golgi compartment protein 1	TLG1	sp|Q03322|TLG1_YEAST t-SNARE affecting a late Golgi compartment protein 1 OS=Saccharomyces cerevisiae (strain ATCC 204508 / S288c) (Bakers yeast) OX=559292 GN=TLG1 PE=1 SV=1	1	2	1	1	0	0	1	1	1	0	2	1	1	0	0	1	1	1	0	17.9	17.9	17.9	25.817	224	0	11.25	By MS/MS	By matching	By MS/MS			By MS/MS	By MS/MS	By MS/MS		12.9	4.9	4.9	0	0	4.9	4.9	4.9	0	60312000	4812400	14470000	17980000	0	0	16735000	0	6314800	0	0	0	0	0	0	0	0	0	0	1	0	1	0	0	0	1	0	0	3
Q03323	Q03323	4	4	COMPASS component SDC1	SDC1	sp|Q03323|SDC1_YEAST COMPASS component SDC1 OS=Saccharomyces cerevisiae (strain ATCC 204508 / S288c) (Bakers yeast) OX=559292 GN=SDC1 PE=1 SV=1	1	2	2	1	2	1	1	3	3	2	2	2	1	2	1	1	3	3	2	33.1	33.1	33.1	19.446	175	0	34.542	By MS/MS	By MS/MS	By MS/MS	By MS/MS	By MS/MS	By MS/MS	By MS/MS	By MS/MS	By MS/MS	16	16	6.9	16	6.9	6.9	24	25.1	16	240690000	25399000	14792000	15492000	16075000	11030000	11603000	78374000	47720000	20210000	62450000	0	0	0	0	0	102870000	72245000	0	2	3	2	3	1	1	3	2	3	20
Q03327	Q03327	2	2	Mitochondrial fusion and transport protein UGO1	UGO1	sp|Q03327|UGO1_YEAST Mitochondrial fusion and transport protein UGO1 OS=Saccharomyces cerevisiae (strain ATCC 204508 / S288c) (Bakers yeast) OX=559292 GN=UGO1 PE=1 SV=3	1	0	0	0	0	0	0	2	0	0	0	0	0	0	0	0	2	0	0	9.4	9.4	9.4	57.542	502	0.0039117	1.78							By MS/MS			0	0	0	0	0	0	9.4	0	0	57477000	0	0	0	0	0	0	57477000	0	0	0	0	0	0	0	0	0	0	0	0	0	0	0	0	0	2	0	0	2
Q03330	Q03330	4	4	Histone acetyltransferase GCN5	GCN5	sp|Q03330|GCN5_YEAST Histone acetyltransferase GCN5 OS=Saccharomyces cerevisiae (strain ATCC 204508 / S288c) (Bakers yeast) OX=559292 GN=GCN5 PE=1 SV=1	1	1	1	1	1	1	2	1	0	2	1	1	1	1	1	2	1	0	2	9.6	9.6	9.6	51.069	439	0	4.369	By MS/MS	By MS/MS	By MS/MS	By MS/MS	By MS/MS	By MS/MS	By MS/MS		By MS/MS	2.1	2.3	2.7	2.1	2.7	5.2	2.3	0	4.3	576740000	151510000	32065000	20125000	93456000	23113000	34262000	27113000	0	195100000	0	0	0	0	0	0	0	0	0	1	1	1	1	1	2	0	0	2	9
Q03337	Q03337	7	7	Trafficking protein particle complex subunit 31	TRS31	sp|Q03337|TRS31_YEAST Trafficking protein particle complex subunit 31 OS=Saccharomyces cerevisiae (strain ATCC 204508 / S288c) (Bakers yeast) OX=559292 GN=TRS31 PE=1 SV=1	1	5	4	4	3	4	4	6	6	4	5	4	4	3	4	4	6	6	4	29.3	29.3	29.3	31.721	283	0	67.81	By MS/MS	By MS/MS	By MS/MS	By MS/MS	By MS/MS	By MS/MS	By MS/MS	By MS/MS	By MS/MS	20.8	17.3	17.3	12.7	17.3	15.9	24	26.1	17.3	1512400000	135450000	112320000	198040000	20291000	120680000	195970000	305090000	283430000	141070000	467070000	428470000	471330000	0	354430000	413180000	262180000	322930000	299300000	6	5	8	4	6	4	10	8	6	57
Q03361	Q03361	10	10	Uncharacterized protein JIP4	JIP4	sp|Q03361|JIP4_YEAST Uncharacterized protein JIP4 OS=Saccharomyces cerevisiae (strain ATCC 204508 / S288c) (Bakers yeast) OX=559292 GN=JIP4 PE=1 SV=2	1	6	3	4	4	3	3	6	6	5	6	3	4	4	3	3	6	6	5	15.6	15.6	15.6	98.69	876	0	32.943	By MS/MS	By MS/MS	By MS/MS	By MS/MS	By MS/MS	By MS/MS	By MS/MS	By MS/MS	By MS/MS	9.6	4	6.4	5.1	5.3	4.6	9.7	9.4	8.7	402080000	38309000	19474000	34393000	27294000	27941000	31565000	97660000	67683000	57754000	29829000	31027000	35893000	31921000	34259000	0	26435000	29941000	20553000	6	5	3	4	4	2	4	5	3	36
Q03362	Q03362	3	3	Uncharacterized protein YDR476C	YDR476C	sp|Q03362|YD476_YEAST Uncharacterized protein YDR476C OS=Saccharomyces cerevisiae (strain ATCC 204508 / S288c) (Bakers yeast) OX=559292 GN=SGD:S000002884 PE=1 SV=1	1	3	2	3	3	3	3	3	3	3	3	2	3	3	3	3	3	3	3	17.9	17.9	17.9	25.265	224	0	103.24	By MS/MS	By MS/MS	By MS/MS	By MS/MS	By MS/MS	By MS/MS	By MS/MS	By MS/MS	By MS/MS	17.9	12.5	17.9	17.9	17.9	17.9	17.9	17.9	17.9	1211000000	34633000	43866000	37908000	217420000	146170000	151430000	299550000	245290000	34742000	473490000	502260000	311730000	502280000	319500000	347510000	472430000	365400000	262850000	4	1	4	4	3	3	7	6	4	36
Q03375	Q03375	1	1	Pre-mRNA-splicing factor CWC21	CWC21	sp|Q03375|CWC21_YEAST Pre-mRNA-splicing factor CWC21 OS=Saccharomyces cerevisiae (strain ATCC 204508 / S288c) (Bakers yeast) OX=559292 GN=CWC21 PE=1 SV=1	1	1	0	1	0	0	0	1	1	1	1	0	1	0	0	0	1	1	1	7.4	7.4	7.4	15.762	135	0	41.036	By MS/MS		By MS/MS				By MS/MS	By MS/MS	By MS/MS	7.4	0	7.4	0	0	0	7.4	7.4	7.4	30461000	5731400	0	0	0	0	0	14584000	10146000	0	0	0	0	0	0	0	0	0	0	1	0	1	0	0	0	1	1	1	5
Q03388	Q03388	10	10	Vacuolar protein sorting-associated protein 72	VPS72	sp|Q03388|VPS72_YEAST Vacuolar protein sorting-associated protein 72 OS=Saccharomyces cerevisiae (strain ATCC 204508 / S288c) (Bakers yeast) OX=559292 GN=VPS72 PE=1 SV=2	1	3	3	4	1	3	2	9	5	5	3	3	4	1	3	2	9	5	5	20.1	20.1	20.1	90.579	795	0	55.057	By MS/MS	By MS/MS	By MS/MS	By MS/MS	By MS/MS	By MS/MS	By MS/MS	By MS/MS	By MS/MS	4.3	6	7.7	1.5	4.2	4.3	17.4	10.6	8.7	387660000	28737000	25756000	36431000	10511000	34565000	21000000	121410000	50070000	59189000	35154000	32595000	35069000	0	36561000	26813000	33581000	34853000	30304000	2	3	3	1	2	2	8	5	3	29
Q03390	Q03390	2	2	Vacuolar protein-sorting-associated protein 60	VPS60	sp|Q03390|VPS60_YEAST Vacuolar protein-sorting-associated protein 60 OS=Saccharomyces cerevisiae (strain ATCC 204508 / S288c) (Bakers yeast) OX=559292 GN=VPS60 PE=1 SV=2	1	0	1	0	1	1	0	0	1	0	0	1	0	1	1	0	0	1	0	12.2	12.2	12.2	25.861	229	0	5.0392		By MS/MS		By MS/MS	By matching			By matching		0	3.5	0	8.7	8.7	0	0	8.7	0	99568000	0	21296000	0	28683000	34986000	0	0	14603000	0	0	0	0	0	0	0	0	0	0	0	1	0	0	0	0	0	0	0	1
Q03407	Q03407	5	5	Serine/threonine-protein kinase PKH1	PKH1	sp|Q03407|PKH1_YEAST Serine/threonine-protein kinase PKH1 OS=Saccharomyces cerevisiae (strain ATCC 204508 / S288c) (Bakers yeast) OX=559292 GN=PKH1 PE=1 SV=1	1	5	3	4	4	2	4	3	3	4	5	3	4	4	2	4	3	3	4	8.2	8.2	8.2	86.251	766	0	10.058	By MS/MS	By MS/MS	By MS/MS	By MS/MS	By MS/MS	By MS/MS	By MS/MS	By MS/MS	By MS/MS	8.2	5.5	7.2	7	4.3	7	3.9	4.3	5.5	329130000	38064000	26742000	30520000	21231000	18951000	35892000	77886000	40257000	39583000	24572000	24004000	30885000	18538000	22217000	20179000	31418000	21292000	18372000	3	3	3	3	3	5	3	4	2	29
Q03429	Q03429	3	3	Mitochondrial zinc maintenance protein 1, mitochondrial	MZM1	sp|Q03429|MZM1_YEAST Mitochondrial zinc maintenance protein 1, mitochondrial OS=Saccharomyces cerevisiae (strain ATCC 204508 / S288c) (Bakers yeast) OX=559292 GN=MZM1 PE=1 SV=1	1	3	1	2	2	2	2	3	2	2	3	1	2	2	2	2	3	2	2	35.8	35.8	35.8	13.927	123	0	105.89	By MS/MS	By MS/MS	By MS/MS	By MS/MS	By MS/MS	By MS/MS	By MS/MS	By MS/MS	By MS/MS	35.8	14.6	22.8	22.8	22.8	22.8	35.8	22.8	22.8	1460900000	216710000	168320000	211300000	110590000	151000000	101300000	166790000	188680000	146200000	640740000	0	711710000	404420000	514250000	448200000	305990000	390580000	421360000	3	1	2	1	2	2	3	3	2	19
Q03430	Q03430	5	5	37S ribosomal protein RSM28, mitochondrial	RSM28	sp|Q03430|RSM28_YEAST 37S ribosomal protein RSM28, mitochondrial OS=Saccharomyces cerevisiae (strain ATCC 204508 / S288c) (Bakers yeast) OX=559292 GN=RSM28 PE=1 SV=2	1	0	0	0	2	1	2	2	2	2	0	0	0	2	1	2	2	2	2	16.9	16.9	16.9	41.215	361	0	7.2749				By MS/MS	By MS/MS	By MS/MS	By MS/MS	By MS/MS	By MS/MS	0	0	0	5.8	3.6	5.8	4.7	4.7	8.6	243250000	0	0	0	30385000	14519000	41050000	63890000	60148000	33258000	0	0	0	0	0	0	34150000	36232000	0	0	0	0	2	1	1	2	1	0	7
Q03433	Q03433	2	2	Vacuolar protein sorting-associated protein 71	VPS71	sp|Q03433|VPS71_YEAST Vacuolar protein sorting-associated protein 71 OS=Saccharomyces cerevisiae (strain ATCC 204508 / S288c) (Bakers yeast) OX=559292 GN=VPS71 PE=1 SV=1	1	2	1	1	2	1	0	0	1	0	2	1	1	2	1	0	0	1	0	9.6	9.6	9.6	32.021	280	0	3.6364	By MS/MS	By MS/MS	By MS/MS	By matching	By MS/MS			By matching		9.6	5.7	3.9	9.6	3.9	0	0	3.9	0	63575000	12241000	3390200	16887000	14419000	6923600	0	0	9714500	0	0	0	0	0	0	0	0	0	0	1	1	1	0	0	0	0	0	0	3
Q03434;O13527	Q03434;O13527	66;37	0;0	Transposon Ty1-ML2 Gag-Pol polyprotein;Capsid protein;Ty1 protease;Integrase;Reverse transcriptase/ribonuclease H;Truncated transposon Ty1-A Gag-Pol polyprotein;Integrase;Reverse transcriptase/ribonuclease H	TY1B-ML2;TY1B-A	sp|Q03434|YM12B_YEAST Transposon Ty1-ML2 Gag-Pol polyprotein OS=Saccharomyces cerevisiae (strain ATCC 204508 / S288c) (Bakers yeast) OX=559292 GN=TY1B-ML2 PE=3 SV=2;sp|O13527|YA11B_YEAST Truncated transposon Ty1-A Gag-Pol polyprotein OS=Saccharomyces cere	2	38	39	42	36	33	36	59	57	54	0	0	0	0	0	0	0	0	0	44.9	1.4	0	198.57	1755	0	39.659	By MS/MS	By MS/MS	By matching	By MS/MS	By matching	By matching	By MS/MS	By MS/MS	By MS/MS	29.5	27.2	29.1	27.7	24.3	26.3	40.3	40.7	38.5	245650000	18218000	19308000	0	18547000	0	0	53969000	77775000	57835000	0	0	0	0	0	0	39938000	54635000	58842000	1	1	0	1	0	0	2	2	3	10
Q03435	Q03435	3	3	Non-histone protein 10	NHP10	sp|Q03435|NHP10_YEAST Non-histone protein 10 OS=Saccharomyces cerevisiae (strain ATCC 204508 / S288c) (Bakers yeast) OX=559292 GN=NHP10 PE=1 SV=1	1	2	1	1	1	1	2	3	1	2	2	1	1	1	1	2	3	1	2	15.8	15.8	15.8	23.857	203	0	27.952	By MS/MS	By MS/MS	By MS/MS	By MS/MS	By MS/MS	By MS/MS	By MS/MS	By MS/MS	By MS/MS	12.3	7.9	7.9	7.9	7.9	12.3	15.8	7.9	12.3	481470000	47861000	12536000	25499000	21018000	19792000	22175000	188130000	66588000	77866000	131540000	0	0	0	0	97943000	158170000	0	223700000	2	1	1	1	1	3	4	3	2	18
Q03441	Q03441	2	2	Sporulation protein RMD1	RMD1	sp|Q03441|RMD1_YEAST Sporulation protein RMD1 OS=Saccharomyces cerevisiae (strain ATCC 204508 / S288c) (Bakers yeast) OX=559292 GN=RMD1 PE=1 SV=1	1	1	1	1	1	0	1	2	1	2	1	1	1	1	0	1	2	1	2	4.4	4.4	4.4	49.931	430	0	3.1079	By MS/MS	By MS/MS	By MS/MS	By MS/MS		By MS/MS	By MS/MS	By MS/MS	By MS/MS	2.3	2.3	2.3	2.3	0	2.3	4.4	2.3	4.4	60773000	3976300	3540900	0	3503800	0	2869000	26318000	7470200	13095000	0	0	0	0	0	0	16983000	0	11551000	0	1	1	1	0	1	2	1	2	9
Q03466	Q03466	6	6	Protein EBS1	EBS1	sp|Q03466|EBS1_YEAST Protein EBS1 OS=Saccharomyces cerevisiae (strain ATCC 204508 / S288c) (Bakers yeast) OX=559292 GN=EBS1 PE=3 SV=1	1	2	3	1	1	1	1	3	4	2	2	3	1	1	1	1	3	4	2	7.6	7.6	7.6	99.999	884	0	13.706	By MS/MS	By MS/MS	By MS/MS	By MS/MS	By MS/MS	By MS/MS	By MS/MS	By MS/MS	By MS/MS	2.8	3.6	1.9	1.9	1.9	1.9	4.3	5.3	2.5	3929400000	17488000	1527800000	3227000	2853800	6688600	7402800	48340000	47836000	2267700000	771770000	755350000	0	0	0	0	1031000000	786120000	0	1	2	1	1	1	1	3	3	2	15
Q03482	Q03482	1	1	Cysteine-rich and transmembrane domain-containing protein YDR210W		sp|Q03482|YD210_YEAST Cysteine-rich and transmembrane domain-containing protein YDR210W OS=Saccharomyces cerevisiae (strain ATCC 204508 / S288c) (Bakers yeast) OX=559292 GN=SGD:S000002618 PE=1 SV=1	1	0	0	0	1	0	0	0	1	1	0	0	0	1	0	0	0	1	1	13.3	13.3	13.3	8.5705	75	0.00687	1.4674				By MS/MS				By MS/MS	By MS/MS	0	0	0	13.3	0	0	0	13.3	13.3	25281000	0	0	0	8291200	0	0	0	9138500	7850900	0	0	0	0	0	0	0	0	0	0	0	0	1	0	0	0	1	1	3
Q03496	Q03496	15	15	tRNA (cytidine(32)-2-O)-methyltransferase non-catalytic subunit TRM732	TRM732	sp|Q03496|TR732_YEAST tRNA (cytidine(32)-2-O)-methyltransferase non-catalytic subunit TRM732 OS=Saccharomyces cerevisiae (strain ATCC 204508 / S288c) (Bakers yeast) OX=559292 GN=TRM732 PE=1 SV=1	1	5	1	4	1	1	1	7	8	9	5	1	4	1	1	1	7	8	9	12.7	12.7	12.7	163.58	1420	0	25.244	By MS/MS	By MS/MS	By MS/MS	By MS/MS	By MS/MS	By MS/MS	By MS/MS	By MS/MS	By MS/MS	3.6	1.3	2.7	0.5	1.1	0.5	5.5	7.5	7.3	668790000	99509000	5951200	52471000	6718400	8520300	26781000	144760000	188620000	135450000	77967000	0	95879000	0	0	0	58150000	77067000	47353000	3	1	1	0	1	1	8	7	3	25
Q03497	Q03497	23	22	Serine/threonine-protein kinase STE20	STE20	sp|Q03497|STE20_YEAST Serine/threonine-protein kinase STE20 OS=Saccharomyces cerevisiae (strain ATCC 204508 / S288c) (Bakers yeast) OX=559292 GN=STE20 PE=1 SV=1	1	15	10	9	8	12	9	19	18	19	14	10	8	8	12	9	18	18	18	35	35	33.8	102.36	939	0	214.99	By MS/MS	By MS/MS	By MS/MS	By MS/MS	By MS/MS	By MS/MS	By MS/MS	By MS/MS	By MS/MS	22.6	13	11.5	9.8	16.3	11	28	28.2	28	3028600000	226510000	134060000	116630000	137420000	122960000	111790000	870580000	528380000	780310000	279570000	253260000	298630000	199490000	235130000	177500000	343710000	283840000	381710000	16	11	12	9	14	8	25	20	22	137
Q03503	Q03503	12	12	N-alpha-acetyltransferase 30	MAK3	sp|Q03503|NAA30_YEAST N-alpha-acetyltransferase 30 OS=Saccharomyces cerevisiae (strain ATCC 204508 / S288c) (Bakers yeast) OX=559292 GN=MAK3 PE=1 SV=1	1	10	7	8	8	7	8	7	8	8	10	7	8	8	7	8	7	8	8	56.2	56.2	56.2	20.457	176	0	46.83	By MS/MS	By MS/MS	By MS/MS	By MS/MS	By MS/MS	By MS/MS	By MS/MS	By MS/MS	By MS/MS	51.1	38.6	47.2	47.2	39.2	43.8	38.6	38.6	47.2	2091000000	302600000	179600000	309910000	119970000	166360000	299540000	221020000	260920000	231080000	277300000	318570000	348620000	250590000	259810000	335010000	214000000	205800000	239920000	11	10	9	6	7	10	9	10	9	81
Q03516	Q03516	6	6	Uncharacterized protein RSN1	RSN1	sp|Q03516|RSN1_YEAST Uncharacterized protein RSN1 OS=Saccharomyces cerevisiae (strain ATCC 204508 / S288c) (Bakers yeast) OX=559292 GN=RSN1 PE=1 SV=1	1	4	2	4	2	2	2	5	3	4	4	2	4	2	2	2	5	3	4	8.4	8.4	8.4	107.67	953	0	14	By MS/MS	By MS/MS	By MS/MS	By MS/MS	By MS/MS	By MS/MS	By MS/MS	By MS/MS	By MS/MS	5.1	3.1	5.5	2.4	3.5	2.9	6.5	4.1	5.1	468980000	72232000	18275000	37393000	10907000	15968000	0	156700000	95411000	62087000	45761000	0	52139000	0	34972000	0	45212000	40551000	45955000	1	1	2	2	2	2	6	2	1	19
Q03525	Q03525	2	2	Protein TMA23	TMA23	sp|Q03525|TMA23_YEAST Protein TMA23 OS=Saccharomyces cerevisiae (strain ATCC 204508 / S288c) (Bakers yeast) OX=559292 GN=TMA23 PE=1 SV=2	1	1	1	0	1	1	1	1	2	1	1	1	0	1	1	1	1	2	1	14.2	14.2	14.2	23.949	211	0	4.8383	By MS/MS	By MS/MS		By MS/MS	By MS/MS	By MS/MS	By MS/MS	By MS/MS	By MS/MS	6.2	6.2	0	6.2	6.2	6.2	6.2	14.2	6.2	60747000	4654700	5863400	0	0	3409100	5030400	10250000	10530000	21009000	0	0	0	0	0	0	0	0	0	1	1	0	1	1	1	1	2	2	10
Q03529	Q03529	7	7	Ceramide very long chain fatty acid hydroxylase SCS7	SCS7	sp|Q03529|SCS7_YEAST Ceramide very long chain fatty acid hydroxylase SCS7 OS=Saccharomyces cerevisiae (strain ATCC 204508 / S288c) (Bakers yeast) OX=559292 GN=SCS7 PE=1 SV=1	1	4	3	3	3	3	4	5	4	3	4	3	3	3	3	4	5	4	3	21.9	21.9	21.9	44.881	384	0	39.851	By MS/MS	By MS/MS	By MS/MS	By MS/MS	By MS/MS	By MS/MS	By MS/MS	By MS/MS	By MS/MS	13.5	10.4	10.4	11.5	10.4	13.3	16.7	14.8	8.6	1912400000	178600000	393280000	85294000	190790000	179220000	203640000	444910000	159950000	76704000	137480000	230700000	125490000	172860000	180200000	217260000	126700000	110270000	72004000	6	6	3	5	4	4	10	3	2	43
Q03532	Q03532	23	23	ATP-dependent RNA helicase HAS1	HAS1	sp|Q03532|HAS1_YEAST ATP-dependent RNA helicase HAS1 OS=Saccharomyces cerevisiae (strain ATCC 204508 / S288c) (Bakers yeast) OX=559292 GN=HAS1 PE=1 SV=1	1	13	9	11	16	13	11	17	15	14	13	9	11	16	13	11	17	15	14	49.3	49.3	49.3	56.717	505	0	323.31	By MS/MS	By MS/MS	By MS/MS	By MS/MS	By MS/MS	By MS/MS	By MS/MS	By MS/MS	By MS/MS	28.5	20.8	25.5	35.8	29.7	24.6	36.2	32.5	30.3	4958300000	364580000	254040000	302000000	965260000	455570000	541270000	782600000	876140000	416810000	176810000	188450000	181340000	404050000	325890000	325370000	230840000	229810000	182620000	16	12	10	23	13	14	27	18	14	147
Q03533	Q03533	9	9	Serine/threonine-protein kinase TDA1	TDA1	sp|Q03533|TDA1_YEAST Serine/threonine-protein kinase TDA1 OS=Saccharomyces cerevisiae (strain ATCC 204508 / S288c) (Bakers yeast) OX=559292 GN=TDA1 PE=1 SV=1	1	8	9	6	7	4	6	8	9	9	8	9	6	7	4	6	8	9	9	20.3	20.3	20.3	66.219	586	0	148.62	By MS/MS	By MS/MS	By MS/MS	By MS/MS	By MS/MS	By MS/MS	By MS/MS	By MS/MS	By MS/MS	17.4	20.3	12.1	13.8	8.4	12.6	17.4	20.3	20.3	2018400000	281130000	199910000	210680000	79625000	90312000	70756000	354650000	349140000	382230000	141630000	123560000	166160000	67342000	124850000	123760000	91353000	97071000	156200000	9	12	11	6	7	7	15	17	14	98
Q03557	Q03557	2	2	Glutamyl-tRNA(Gln) amidotransferase subunit A, mitochondrial	HER2	sp|Q03557|GATA_YEAST Glutamyl-tRNA(Gln) amidotransferase subunit A, mitochondrial OS=Saccharomyces cerevisiae (strain ATCC 204508 / S288c) (Bakers yeast) OX=559292 GN=HER2 PE=1 SV=1	1	1	1	1	1	0	2	1	2	1	1	1	1	1	0	2	1	2	1	6	6	6	50.918	464	0	2.804	By MS/MS	By MS/MS	By MS/MS	By MS/MS		By MS/MS	By MS/MS	By MS/MS	By MS/MS	3.4	3.4	2.6	2.6	0	6	3.4	6	3.4	113980000	4348300	3994100	20441000	15526000	0	22008000	6599800	33963000	7102400	0	0	0	0	0	0	0	0	0	1	1	0	0	0	1	1	1	1	6
Q03558	Q03558	26	23	NADPH dehydrogenase 2	OYE2	sp|Q03558|OYE2_YEAST NADPH dehydrogenase 2 OS=Saccharomyces cerevisiae (strain ATCC 204508 / S288c) (Bakers yeast) OX=559292 GN=OYE2 PE=1 SV=3	1	17	16	16	15	15	14	22	23	19	15	14	13	13	13	12	20	21	17	72.2	72.2	67.8	45.01	400	0	323.31	By MS/MS	By MS/MS	By MS/MS	By MS/MS	By MS/MS	By MS/MS	By MS/MS	By MS/MS	By MS/MS	61.5	52.8	44.2	42.2	42.5	40.2	69.2	63.2	59.8	114000000000	15271000000	12983000000	9823600000	6610700000	10529000000	7628900000	20039000000	19795000000	11203000000	5419300000	5523700000	4938000000	5283900000	4546700000	5333100000	4356500000	4099700000	3910900000	55	46	46	39	38	36	89	74	62	485
Q03559	Q03559	2	2	Uncharacterized protein YMR295C	YMR295C	sp|Q03559|YM8V_YEAST Uncharacterized protein YMR295C OS=Saccharomyces cerevisiae (strain ATCC 204508 / S288c) (Bakers yeast) OX=559292 GN=SGD:S000004910 PE=1 SV=1	1	1	1	1	1	1	1	1	1	2	1	1	1	1	1	1	1	1	2	5.6	5.6	5.6	22.178	197	0	24.129	By MS/MS	By MS/MS	By MS/MS	By MS/MS	By MS/MS	By MS/MS	By MS/MS	By MS/MS	By MS/MS	5.6	5.6	5.6	5.6	5.6	5.6	5.6	5.6	5.6	3407900000	1101700000	22129000	12321000	10848000	13266000	9806900	1156600000	646890000	434300000	2262000000	0	0	0	0	0	1967700000	1414800000	1802100000	3	1	1	1	1	1	3	2	3	16
Q03579	Q03579	2	2	Ceramide synthase subunit LIP1	LIP1	sp|Q03579|LIP1_YEAST Ceramide synthase subunit LIP1 OS=Saccharomyces cerevisiae (strain ATCC 204508 / S288c) (Bakers yeast) OX=559292 GN=LIP1 PE=1 SV=1	1	2	1	1	1	1	2	2	2	2	2	1	1	1	1	2	2	2	2	20.7	20.7	20.7	17.206	150	0	19.17	By MS/MS	By MS/MS	By MS/MS	By MS/MS	By MS/MS	By MS/MS	By MS/MS	By MS/MS	By MS/MS	20.7	14	14	14	14	20.7	20.7	20.7	20.7	1075500000	141210000	81133000	83988000	50176000	48905000	93296000	264080000	170920000	141810000	309380000	0	0	0	0	234080000	365680000	273070000	321350000	1	2	1	1	2	1	5	3	3	19
Q03612	Q03612	66	0	Transposon Ty1-ER1 Gag-Pol polyprotein;Capsid protein;Ty1 protease;Integrase;Reverse transcriptase/ribonuclease H	TY1B-ER1	sp|Q03612|YE11B_YEAST Transposon Ty1-ER1 Gag-Pol polyprotein OS=Saccharomyces cerevisiae (strain ATCC 204508 / S288c) (Bakers yeast) OX=559292 GN=TY1B-ER1 PE=3 SV=1	1	37	38	42	35	33	36	59	57	54	0	0	0	0	0	0	0	0	0	44.9	44.9	0	198.56	1755	0	323.31	By MS/MS	By MS/MS	By MS/MS	By MS/MS	By MS/MS	By MS/MS	By MS/MS	By MS/MS	By MS/MS	28.1	25.8	29.1	26.3	24.3	26.3	40.3	40.7	38.5	101000000000	7685700000	7497400000	6364600000	6602100000	6759900000	7655000000	23944000000	19933000000	14090000000	2641900000	2742100000	2460200000	2819400000	2513200000	2892900000	3561600000	3570800000	3231800000	90	81	63	79	70	79	163	144	138	907
Q03629	Q03629	8	8	Uncharacterized protein YML079W	YML079W	sp|Q03629|YMH9_YEAST Uncharacterized protein YML079W OS=Saccharomyces cerevisiae (strain ATCC 204508 / S288c) (Bakers yeast) OX=559292 GN=SGD:S000004544 PE=1 SV=1	1	7	6	7	8	7	7	7	7	6	7	6	7	8	7	7	7	7	6	50.7	50.7	50.7	22.461	201	0	323.31	By MS/MS	By MS/MS	By MS/MS	By MS/MS	By MS/MS	By MS/MS	By MS/MS	By MS/MS	By MS/MS	50.7	46.3	49.8	50.7	40.3	49.8	50.7	50.7	39.3	3656300000	449710000	318840000	441350000	261820000	294040000	344140000	520280000	561420000	464670000	559650000	470910000	565600000	371070000	509890000	548140000	472630000	490150000	571950000	9	8	3	7	5	7	12	11	8	70
Q03630	Q03630	2	2	Trafficking protein particle complex subunit BET5	BET5	sp|Q03630|BET5_YEAST Trafficking protein particle complex subunit BET5 OS=Saccharomyces cerevisiae (strain ATCC 204508 / S288c) (Bakers yeast) OX=559292 GN=BET5 PE=1 SV=1	1	1	0	1	2	2	2	1	2	0	1	0	1	2	2	2	1	2	0	12.6	12.6	12.6	18.434	159	0	7.8773	By MS/MS		By MS/MS	By MS/MS	By MS/MS	By MS/MS	By MS/MS	By MS/MS		6.3	0	6.3	12.6	12.6	12.6	6.3	12.6	0	279660000	18621000	0	20213000	22110000	74822000	72180000	19758000	51954000	0	0	0	0	0	227940000	285860000	0	0	0	1	0	1	1	1	1	1	1	0	7
Q03631	Q03631	4	4	Weak acid resistance protein 1	WAR1	sp|Q03631|WAR1_YEAST Weak acid resistance protein 1 OS=Saccharomyces cerevisiae (strain ATCC 204508 / S288c) (Bakers yeast) OX=559292 GN=WAR1 PE=1 SV=1	1	1	2	0	1	1	0	2	2	1	1	2	0	1	1	0	2	2	1	5.8	5.8	5.8	107.56	944	0	3.7372	By MS/MS	By MS/MS		By MS/MS	By MS/MS		By MS/MS	By MS/MS	By matching	1.2	2.9	0	1.2	1.2	0	2.9	3	1.2	97973000	6846300	32296000	0	11521000	4093700	0	23940000	15174000	4101900	0	0	0	0	0	0	0	0	0	1	1	0	1	1	0	0	2	0	6
Q03640	Q03640	39	39	Tricalbin-3	TCB3	sp|Q03640|TCB3_YEAST Tricalbin-3 OS=Saccharomyces cerevisiae (strain ATCC 204508 / S288c) (Bakers yeast) OX=559292 GN=TCB3 PE=1 SV=1	1	23	22	16	16	12	13	25	30	26	23	22	16	16	12	13	25	30	26	33.9	33.9	33.9	171.07	1545	0	323.31	By MS/MS	By MS/MS	By MS/MS	By MS/MS	By MS/MS	By MS/MS	By MS/MS	By MS/MS	By MS/MS	21.3	20.3	14.6	15.8	12.8	13.7	22.1	28.2	24.2	8995800000	1116200000	1165000000	589100000	586170000	319520000	551280000	1637600000	1511200000	1519700000	248670000	310180000	264580000	237430000	192360000	249380000	227230000	239920000	255890000	25	29	15	18	13	14	32	37	26	209
Q03648	Q03648	5	5	Uncharacterized protein YMR209C		sp|Q03648|YM59_YEAST Uncharacterized protein YMR209C OS=Saccharomyces cerevisiae (strain ATCC 204508 / S288c) (Bakers yeast) OX=559292 GN=SGD:S000004822 PE=1 SV=1	1	2	3	2	2	2	2	4	4	2	2	3	2	2	2	2	4	4	2	13.8	13.8	13.8	52.245	457	0	23.56	By MS/MS	By MS/MS	By MS/MS	By MS/MS	By MS/MS	By MS/MS	By MS/MS	By MS/MS	By MS/MS	7.7	9.6	7.7	7.7	5.3	7.7	11.2	12.3	7.7	655480000	59511000	78990000	63585000	63531000	32106000	70110000	107930000	106420000	73295000	84969000	87463000	93607000	96072000	0	139040000	50398000	68457000	84805000	2	2	2	1	2	2	3	2	1	17
Q03652	Q03652	1	1	Protein DML1	DML1	sp|Q03652|DML1_YEAST Protein DML1 OS=Saccharomyces cerevisiae (strain ATCC 204508 / S288c) (Bakers yeast) OX=559292 GN=DML1 PE=3 SV=1	1	1	1	0	0	0	1	1	1	0	1	1	0	0	0	1	1	1	0	2.5	2.5	2.5	55.312	475	0	2.6995	By MS/MS	By MS/MS				By MS/MS	By MS/MS	By MS/MS		2.5	2.5	0	0	0	2.5	2.5	2.5	0	81351000	13629000	16115000	0	0	0	14393000	18980000	18234000	0	0	0	0	0	0	0	0	0	0	0	0	0	0	0	1	0	1	0	2
Q03653	Q03653	18	18	Protein EFR3	EFR3	sp|Q03653|EFR3_YEAST Protein EFR3 OS=Saccharomyces cerevisiae (strain ATCC 204508 / S288c) (Bakers yeast) OX=559292 GN=EFR3 PE=1 SV=1	1	10	3	9	7	6	5	15	9	12	10	3	9	7	6	5	15	9	12	21.7	21.7	21.7	89.19	782	0	62.738	By MS/MS	By MS/MS	By MS/MS	By MS/MS	By MS/MS	By MS/MS	By MS/MS	By MS/MS	By MS/MS	12.5	4.7	12.3	9.3	8.3	7.3	20.2	13	17.8	2319200000	269540000	138430000	247580000	203960000	112770000	103740000	459510000	365970000	417700000	147400000	132680000	163580000	150120000	137710000	126490000	130060000	162640000	154190000	8	4	6	6	5	5	10	11	6	61
Q03654	Q03654	9	9	Pre-mRNA-splicing factor CEF1	CEF1	sp|Q03654|CEF1_YEAST Pre-mRNA-splicing factor CEF1 OS=Saccharomyces cerevisiae (strain ATCC 204508 / S288c) (Bakers yeast) OX=559292 GN=CEF1 PE=1 SV=1	1	4	2	3	2	5	2	4	5	4	4	2	3	2	5	2	4	5	4	19.7	19.7	19.7	67.73	590	0	28.997	By MS/MS	By MS/MS	By MS/MS	By MS/MS	By MS/MS	By MS/MS	By MS/MS	By MS/MS	By MS/MS	9.7	3.7	8	4.7	11.9	4.7	10.2	11.7	9.3	453280000	57807000	17543000	24385000	12114000	52557000	16332000	88672000	88133000	95733000	45507000	0	46100000	42462000	36377000	42433000	48091000	32601000	50811000	3	2	2	2	3	3	5	5	4	29
Q03655	Q03655	12	12	Probable 1,3-beta-glucanosyltransferase GAS3	GAS3	sp|Q03655|GAS3_YEAST Probable 1,3-beta-glucanosyltransferase GAS3 OS=Saccharomyces cerevisiae (strain ATCC 204508 / S288c) (Bakers yeast) OX=559292 GN=GAS3 PE=1 SV=1	1	6	5	7	6	6	7	8	8	9	6	5	7	6	6	7	8	8	9	28.2	28.2	28.2	56.793	524	0	82.586	By MS/MS	By MS/MS	By MS/MS	By MS/MS	By MS/MS	By MS/MS	By MS/MS	By MS/MS	By MS/MS	16.6	12.4	17.2	14.3	16.2	16	20.6	18.1	22.5	1896400000	120520000	71966000	125840000	78455000	100930000	196800000	428890000	324650000	448340000	61604000	55221000	88922000	61897000	55575000	78989000	106640000	82758000	117110000	7	6	9	8	7	11	10	11	14	83
Q03656	Q03656	10	10	Serine/threonine-protein kinase SKY1	SKY1	sp|Q03656|SKY1_YEAST Serine/threonine-protein kinase SKY1 OS=Saccharomyces cerevisiae (strain ATCC 204508 / S288c) (Bakers yeast) OX=559292 GN=SKY1 PE=1 SV=1	1	5	3	4	3	4	3	7	6	5	5	3	4	3	4	3	7	6	5	17.5	17.5	17.5	83.237	742	0	23.534	By MS/MS	By MS/MS	By MS/MS	By MS/MS	By MS/MS	By MS/MS	By MS/MS	By MS/MS	By MS/MS	8.2	4.6	6.3	5.1	5.8	4.6	12.3	9.8	6.9	1548200000	174630000	87918000	92170000	23799000	209780000	209540000	366160000	218940000	165290000	174470000	166870000	175440000	0	170360000	192000000	178970000	163260000	168120000	3	2	2	3	4	3	6	4	2	29
Q03660	Q03660	2	2	Trafficking protein particle complex II-specific subunit 130	TRS130	sp|Q03660|TR130_YEAST Trafficking protein particle complex II-specific subunit 130 OS=Saccharomyces cerevisiae (strain ATCC 204508 / S288c) (Bakers yeast) OX=559292 GN=TRS130 PE=1 SV=1	1	1	0	0	1	0	0	1	2	1	1	0	0	1	0	0	1	2	1	1.9	1.9	1.9	128.13	1102	0	3.0311	By MS/MS			By MS/MS			By MS/MS	By MS/MS	By MS/MS	1	0	0	1	0	0	1	1.9	1	41898000	6038400	0	0	4340600	0	0	11485000	13221000	6813700	0	0	0	0	0	0	0	0	0	1	0	0	1	0	0	0	1	1	4
Q03661	Q03661	11	11	Silent chromatin protein ESC1	ESC1	sp|Q03661|ESC1_YEAST Silent chromatin protein ESC1 OS=Saccharomyces cerevisiae (strain ATCC 204508 / S288c) (Bakers yeast) OX=559292 GN=ESC1 PE=1 SV=1	1	5	3	3	1	2	2	5	7	4	5	3	3	1	2	2	5	7	4	9.3	9.3	9.3	187.14	1658	0	27.277	By MS/MS	By MS/MS	By MS/MS	By MS/MS	By MS/MS	By MS/MS	By MS/MS	By MS/MS	By MS/MS	4	2.7	2.4	1	1.4	1.5	4.8	6.3	3.6	455500000	53897000	54482000	30810000	18262000	5022800	6651200	115870000	92551000	77958000	64549000	76246000	0	0	0	0	49415000	52056000	42522000	2	0	2	0	2	2	4	6	3	21
Q03667	Q03667	1	1	Mitochondrial intermembrane space cysteine motif-containing protein MIX17	MIX17	sp|Q03667|MIX17_YEAST Mitochondrial intermembrane space cysteine motif-containing protein MIX17 OS=Saccharomyces cerevisiae (strain ATCC 204508 / S288c) (Bakers yeast) OX=559292 GN=MIX17 PE=1 SV=1	1	0	0	0	0	0	0	1	0	0	0	0	0	0	0	0	1	0	0	19.9	19.9	19.9	16.669	156	0	40.198							By MS/MS			0	0	0	0	0	0	19.9	0	0	72400000	0	0	0	0	0	0	72400000	0	0	0	0	0	0	0	0	0	0	0	0	0	0	0	0	0	1	0	0	1
Q03673	Q03673	2	2	Altered inheritance of mitochondria protein 34, mitochondrial	AIM34	sp|Q03673|AIM34_YEAST Altered inheritance of mitochondria protein 34, mitochondrial OS=Saccharomyces cerevisiae (strain ATCC 204508 / S288c) (Bakers yeast) OX=559292 GN=AIM34 PE=1 SV=1	1	0	0	0	0	0	0	1	1	0	0	0	0	0	0	0	1	1	0	12.6	12.6	12.6	22.741	198	0	3.4488							By MS/MS	By MS/MS		0	0	0	0	0	0	4	8.6	0	32572000	0	0	0	0	0	0	24523000	8049500	0	0	0	0	0	0	0	0	0	0	0	0	0	0	0	0	1	1	0	2
Q03677	Q03677	5	5	1,2-dihydroxy-3-keto-5-methylthiopentene dioxygenase	ADI1	sp|Q03677|MTND_YEAST 1,2-dihydroxy-3-keto-5-methylthiopentene dioxygenase OS=Saccharomyces cerevisiae (strain ATCC 204508 / S288c) (Bakers yeast) OX=559292 GN=ADI1 PE=1 SV=1	1	3	1	3	3	3	3	4	3	3	3	1	3	3	3	3	4	3	3	30.2	30.2	30.2	20.879	179	0	15.63	By MS/MS	By MS/MS	By MS/MS	By MS/MS	By MS/MS	By MS/MS	By MS/MS	By MS/MS	By MS/MS	19	6.1	19	17.3	17.3	17.3	24.6	19	19	501730000	90244000	0	57922000	54655000	50338000	30824000	124560000	46861000	46325000	164330000	0	154060000	141450000	129150000	0	110840000	83694000	120010000	3	1	2	1	1	1	4	2	4	19
Q03690	Q03690	67	67	Clustered mitochondria protein 1	CLU1	sp|Q03690|CLU_YEAST Clustered mitochondria protein 1 OS=Saccharomyces cerevisiae (strain ATCC 204508 / S288c) (Bakers yeast) OX=559292 GN=CLU1 PE=1 SV=1	1	50	39	46	43	41	47	55	56	55	50	39	46	43	41	47	55	56	55	58.6	58.6	58.6	145.16	1277	0	323.31	By MS/MS	By MS/MS	By MS/MS	By MS/MS	By MS/MS	By MS/MS	By MS/MS	By MS/MS	By MS/MS	44.2	37.3	41.1	41.8	42.4	47.1	48	51.5	51.9	73521000000	7204400000	5272300000	5651400000	5252500000	7751700000	9442200000	12773000000	10753000000	9421100000	1198400000	1294100000	1355000000	1337800000	1543200000	1664400000	1166200000	1048000000	897110000	66	65	53	65	72	77	94	89	67	648
Q03705	Q03705	8	8	EKC/KEOPS complex subunit CGI121	CGI121	sp|Q03705|CG121_YEAST EKC/KEOPS complex subunit CGI121 OS=Saccharomyces cerevisiae (strain ATCC 204508 / S288c) (Bakers yeast) OX=559292 GN=CGI121 PE=1 SV=1	1	5	6	6	5	4	5	7	6	6	5	6	6	5	4	5	7	6	6	50.8	50.8	50.8	20.662	181	0	43.555	By MS/MS	By MS/MS	By MS/MS	By MS/MS	By MS/MS	By MS/MS	By MS/MS	By MS/MS	By MS/MS	34.3	35.4	38.7	30.9	26.5	30.9	46.4	42	38.7	4769000000	440420000	549830000	412090000	574740000	405100000	528150000	661880000	585550000	611290000	806130000	896630000	806400000	905430000	929170000	1043900000	737020000	834490000	983390000	7	7	8	4	3	4	10	9	8	60
Q03707	Q03707	14	14	Inner nuclear membrane protein SRC1	SRC1	sp|Q03707|SRC1_YEAST Inner nuclear membrane protein SRC1 OS=Saccharomyces cerevisiae (strain ATCC 204508 / S288c) (Bakers yeast) OX=559292 GN=SRC1 PE=1 SV=2	1	10	9	9	7	5	8	11	9	11	10	9	9	7	5	8	11	9	11	17.6	17.6	17.6	95.496	834	0	76.348	By MS/MS	By MS/MS	By MS/MS	By MS/MS	By MS/MS	By MS/MS	By MS/MS	By MS/MS	By MS/MS	12.1	11.2	12.5	8.5	6	11	14.9	11.2	13.7	2503700000	234850000	233830000	271130000	170930000	292700000	345290000	412970000	245520000	296510000	229230000	262850000	272770000	210920000	259850000	244860000	165060000	146490000	176740000	7	10	8	5	7	10	15	11	11	84
Q03713	Q03713	8	8	Respiratory supercomplex factor 1, mitochondrial	RCF1	sp|Q03713|RCF1_YEAST Respiratory supercomplex factor 1, mitochondrial OS=Saccharomyces cerevisiae (strain ATCC 204508 / S288c) (Bakers yeast) OX=559292 GN=RCF1 PE=1 SV=1	1	3	5	4	3	4	4	4	4	6	3	5	4	3	4	4	4	4	6	61.6	61.6	61.6	18.477	159	0	151.25	By MS/MS	By MS/MS	By MS/MS	By MS/MS	By MS/MS	By MS/MS	By MS/MS	By MS/MS	By MS/MS	15.7	25.8	35.2	20.8	35.2	35.2	25.8	22	55.3	2059100000	43716000	273170000	265240000	207800000	189240000	161880000	453100000	168220000	296690000	369410000	491770000	532920000	542440000	518690000	596520000	460330000	576870000	408670000	3	7	4	3	3	1	8	3	6	38
Q03714	Q03714	8	8	U1 SNP1-associating protein 1	USA1	sp|Q03714|USA1_YEAST U1 SNP1-associating protein 1 OS=Saccharomyces cerevisiae (strain ATCC 204508 / S288c) (Bakers yeast) OX=559292 GN=USA1 PE=1 SV=1	1	2	2	2	2	1	1	5	3	3	2	2	2	2	1	1	5	3	3	13.1	13.1	13.1	96.652	838	0	55.201	By MS/MS	By MS/MS	By MS/MS	By MS/MS	By matching	By MS/MS	By MS/MS	By MS/MS	By MS/MS	3.6	3.6	3.2	3	2	2	8.7	4.3	5.5	299450000	47715000	8139600	3835300	13495000	6867800	7215800	105880000	38485000	67815000	31831000	16685000	0	0	22283000	19550000	57160000	0	0	2	1	3	2	0	2	8	5	3	26		Other
Q03718	Q03718	2	2	Non-structural maintenance of chromosome element 5	NSE5	sp|Q03718|NSE5_YEAST Non-structural maintenance of chromosome element 5 OS=Saccharomyces cerevisiae (strain ATCC 204508 / S288c) (Bakers yeast) OX=559292 GN=NSE5 PE=1 SV=1	1	1	1	0	2	1	1	1	2	1	1	1	0	2	1	1	1	2	1	6.5	6.5	6.5	64.012	556	0	2.9318	By MS/MS	By MS/MS		By MS/MS	By MS/MS	By MS/MS	By MS/MS	By MS/MS	By MS/MS	2.2	2.2	0	6.5	2.2	2.2	2.2	6.5	4.3	81664000	18101000	16099000	0	1180800	0	0	17071000	6637400	22574000	0	0	0	0	0	0	0	0	0	1	1	0	1	1	1	1	2	1	9
Q03722	Q03722	6	6	Uncharacterized protein YML020W	YML020W	sp|Q03722|YMC0_YEAST Uncharacterized protein YML020W OS=Saccharomyces cerevisiae (strain ATCC 204508 / S288c) (Bakers yeast) OX=559292 GN=SGD:S000004482 PE=1 SV=1	1	2	2	0	0	1	0	5	3	1	2	2	0	0	1	0	5	3	1	16.4	16.4	16.4	76.137	664	0	15.296	By MS/MS	By MS/MS			By matching		By MS/MS	By MS/MS	By MS/MS	5.4	5.3	0	0	1.5	0	14.8	10.2	3.8	403810000	263500000	6321900	0	0	5341000	0	75900000	32644000	20105000	0	0	0	0	0	0	33153000	18581000	0	1	1	0	0	0	0	5	2	1	10
Q03723	Q03723	4	4	Dolichyl-diphosphooligosaccharide--protein glycosyltransferase subunit OST6	OST6	sp|Q03723|OST6_YEAST Dolichyl-diphosphooligosaccharide--protein glycosyltransferase subunit OST6 OS=Saccharomyces cerevisiae (strain ATCC 204508 / S288c) (Bakers yeast) OX=559292 GN=OST6 PE=1 SV=1	1	3	3	4	4	3	3	2	2	2	3	3	4	4	3	3	2	2	2	16	16	16	37.89	332	0	11.647	By MS/MS	By MS/MS	By MS/MS	By MS/MS	By MS/MS	By MS/MS	By MS/MS	By MS/MS	By MS/MS	11.7	11.7	16	16	11.7	11.7	8.1	8.1	8.1	1008300000	123020000	101270000	153660000	143860000	142140000	110610000	78769000	137160000	17854000	312790000	310890000	329160000	369480000	390030000	304030000	68657000	191660000	139720000	6	5	4	3	7	2	3	6	1	37
Q03735	Q03735	20	20	RNA-binding protein NAB6	NAB6	sp|Q03735|NAB6_YEAST RNA-binding protein NAB6 OS=Saccharomyces cerevisiae (strain ATCC 204508 / S288c) (Bakers yeast) OX=559292 GN=NAB6 PE=1 SV=1	1	10	5	11	8	8	8	13	11	15	10	5	11	8	8	8	13	11	15	21.1	21.1	21.1	126.14	1134	0	86.281	By MS/MS	By MS/MS	By MS/MS	By MS/MS	By MS/MS	By MS/MS	By MS/MS	By MS/MS	By MS/MS	11	6.3	12.1	8.6	10.3	10.2	15.6	10.8	16.6	3740300000	356550000	191720000	309410000	330290000	311350000	282400000	488630000	570060000	899850000	232500000	210410000	231920000	198480000	205910000	230380000	148890000	217710000	240730000	8	6	10	7	8	8	12	12	14	85
Q03750	Q03750	7	7	Transcription initiation factor TFIID subunit 8	TAF8	sp|Q03750|TAF8_YEAST Transcription initiation factor TFIID subunit 8 OS=Saccharomyces cerevisiae (strain ATCC 204508 / S288c) (Bakers yeast) OX=559292 GN=TAF8 PE=1 SV=1	1	4	4	2	1	0	0	4	4	3	4	4	2	1	0	0	4	4	3	16.7	16.7	16.7	57.985	510	0	18.247	By MS/MS	By MS/MS	By MS/MS	By matching			By MS/MS	By MS/MS	By MS/MS	8.8	8.8	2.9	2.5	0	0	7.6	9.4	5.3	602340000	117740000	97707000	51840000	10299000	0	0	89493000	113530000	121720000	109430000	87474000	61715000	0	0	0	17798000	70522000	84124000	4	3	0	0	0	0	4	2	3	16
Q03758	Q03758	3	3	Ubiquitin ligase-binding protein BUL2	BUL2	sp|Q03758|BUL2_YEAST Ubiquitin ligase-binding protein BUL2 OS=Saccharomyces cerevisiae (strain ATCC 204508 / S288c) (Bakers yeast) OX=559292 GN=BUL2 PE=1 SV=1	1	2	0	2	0	0	0	2	2	3	2	0	2	0	0	0	2	2	3	3.6	3.6	3.6	104.79	920	0	2.8966	By MS/MS		By MS/MS				By MS/MS	By MS/MS	By MS/MS	2.1	0	2.1	0	0	0	2.6	2.5	3.6	67000000	13817000	0	10445000	0	0	0	15697000	12530000	14510000	0	0	0	0	0	0	0	9706500	8808300	0	0	0	0	0	0	1	2	0	3		Other
Q03759	Q03759	1	1	Uncharacterized protein YML108W		sp|Q03759|YMK8_YEAST Uncharacterized protein YML108W OS=Saccharomyces cerevisiae (strain ATCC 204508 / S288c) (Bakers yeast) OX=559292 GN=SGD:S000004576 PE=1 SV=1	1	0	1	1	1	0	1	1	1	1	0	1	1	1	0	1	1	1	1	9.5	9.5	9.5	12.339	105	0.0028225	1.9709		By MS/MS	By MS/MS	By MS/MS		By MS/MS	By MS/MS	By MS/MS	By MS/MS	0	9.5	9.5	9.5	0	9.5	9.5	9.5	9.5	163050000	0	21627000	16396000	21101000	0	12694000	32063000	28687000	30486000	0	0	0	0	0	0	0	0	0	0	1	1	0	0	0	1	0	2	5
Q03761	Q03761	22	22	Transcription initiation factor TFIID subunit 12	TAF12	sp|Q03761|TAF12_YEAST Transcription initiation factor TFIID subunit 12 OS=Saccharomyces cerevisiae (strain ATCC 204508 / S288c) (Bakers yeast) OX=559292 GN=TAF12 PE=1 SV=1	1	16	12	9	6	10	8	12	16	18	16	12	9	6	10	8	12	16	18	47.1	47.1	47.1	61.072	539	0	300.27	By MS/MS	By MS/MS	By MS/MS	By MS/MS	By MS/MS	By MS/MS	By MS/MS	By MS/MS	By MS/MS	33.8	22.8	18.9	9.8	18.7	15.6	29.1	38	36.5	3557400000	540790000	413640000	250300000	118360000	61268000	96390000	496880000	572730000	1007000000	179980000	182610000	163620000	56939000	65474000	94049000	88715000	145930000	187630000	12	15	10	7	6	4	19	24	19	116
Q03768	Q03768	5	5	Protein GIR2	GIR2	sp|Q03768|GIR2_YEAST Protein GIR2 OS=Saccharomyces cerevisiae (strain ATCC 204508 / S288c) (Bakers yeast) OX=559292 GN=GIR2 PE=1 SV=1	1	3	3	3	5	3	3	5	3	3	3	3	3	5	3	3	5	3	3	18.9	18.9	18.9	31.03	265	0	19.2	By MS/MS	By MS/MS	By MS/MS	By MS/MS	By MS/MS	By MS/MS	By MS/MS	By MS/MS	By MS/MS	11.7	11.3	11.7	18.9	13.2	11.7	18.9	11.3	11.3	1483400000	152040000	153410000	115620000	175570000	47762000	149510000	317980000	186470000	185070000	123160000	135560000	120120000	129900000	156030000	161820000	91380000	108050000	96307000	4	4	4	5	2	5	6	5	4	39
Q03769	Q03769	10	10	Epsin-5	ENT5	sp|Q03769|ENT5_YEAST Epsin-5 OS=Saccharomyces cerevisiae (strain ATCC 204508 / S288c) (Bakers yeast) OX=559292 GN=ENT5 PE=1 SV=1	1	9	7	8	3	5	7	8	9	9	9	7	8	3	5	7	8	9	9	26.3	26.3	26.3	47.321	411	0	112.37	By MS/MS	By MS/MS	By MS/MS	By MS/MS	By MS/MS	By MS/MS	By MS/MS	By MS/MS	By MS/MS	23.6	23.1	21.7	8.8	15.6	21.4	25.8	26	23.6	3046400000	320570000	247130000	155240000	55496000	132150000	189230000	502420000	862190000	581970000	164020000	166330000	134210000	90565000	231730000	179350000	140410000	276350000	273090000	8	9	6	5	6	3	13	13	12	75
Q03771	Q03771	6	6	UPF0661 TPR repeat-containing protein YDR161W	YDR161W	sp|Q03771|ACL4_YEAST Assembly chaperone of RPL4 OS=Saccharomyces cerevisiae (strain ATCC 204508 / S288c) (Bakers yeast) OX=559292 GN=ACL4 PE=1 SV=1	1	3	2	2	3	3	3	4	3	2	3	2	2	3	3	3	4	3	2	20.4	20.4	20.4	42.942	387	0	108.81	By MS/MS	By MS/MS	By MS/MS	By MS/MS	By MS/MS	By MS/MS	By MS/MS	By MS/MS	By MS/MS	10.1	8	8	10.1	12.7	12.7	12.7	8.8	8	1417800000	156130000	111340000	89111000	135900000	194350000	135490000	219740000	197360000	178410000	116190000	90614000	0	138650000	244630000	125340000	119140000	115910000	134830000	3	2	1	3	2	2	5	4	2	24
Q03772	Q03772	2	2	Pre-mRNA-splicing factor CWC15	CWC15	sp|Q03772|CWC15_YEAST Pre-mRNA-splicing factor CWC15 OS=Saccharomyces cerevisiae (strain ATCC 204508 / S288c) (Bakers yeast) OX=559292 GN=CWC15 PE=1 SV=1	1	1	1	1	1	1	1	2	1	1	1	1	1	1	1	1	2	1	1	12.6	12.6	12.6	19.935	175	0	8.5092	By MS/MS	By MS/MS	By MS/MS	By MS/MS	By MS/MS	By MS/MS	By MS/MS	By MS/MS	By MS/MS	6.3	6.3	6.3	6.3	6.3	6.3	12.6	6.3	6.3	241300000	22686000	27388000	22406000	18059000	19988000	16445000	69431000	19675000	25226000	0	0	0	0	0	0	0	0	0	1	1	1	1	2	1	2	1	1	11
Q03774	Q03774	11	11	tRNA (guanine-N(7)-)-methyltransferase non-catalytic subunit TRM82	TRM82	sp|Q03774|TRM82_YEAST tRNA (guanine-N(7)-)-methyltransferase non-catalytic subunit TRM82 OS=Saccharomyces cerevisiae (strain ATCC 204508 / S288c) (Bakers yeast) OX=559292 GN=TRM82 PE=1 SV=1	1	4	2	3	5	6	4	10	8	6	4	2	3	5	6	4	10	8	6	36.7	36.7	36.7	50.487	444	0	137.63	By MS/MS	By MS/MS	By MS/MS	By MS/MS	By MS/MS	By MS/MS	By MS/MS	By MS/MS	By MS/MS	14.9	6.5	10.1	17.8	23.2	13.1	36.5	25.2	20.5	1900000000	132120000	75599000	81491000	138330000	326060000	162930000	433950000	316430000	233050000	87508000	88521000	111210000	167810000	284390000	179650000	155590000	140680000	130660000	5	3	3	8	9	7	13	10	7	65
Q03778	Q03778	5	5	Riboflavin kinase	FMN1	sp|Q03778|RIFK_YEAST Riboflavin kinase OS=Saccharomyces cerevisiae (strain ATCC 204508 / S288c) (Bakers yeast) OX=559292 GN=FMN1 PE=1 SV=1	1	4	5	5	4	3	5	4	4	5	4	5	5	4	3	5	4	4	5	33.9	33.9	33.9	24.537	218	0	55.182	By MS/MS	By MS/MS	By MS/MS	By MS/MS	By MS/MS	By MS/MS	By MS/MS	By MS/MS	By MS/MS	27.1	33.9	33.9	28.4	21.6	33.9	27.1	27.1	33.9	1178200000	139800000	123680000	113710000	80170000	83291000	89365000	212550000	193880000	141780000	167920000	163440000	151870000	123100000	143560000	143720000	160330000	158400000	149510000	6	6	3	3	5	6	7	5	6	47
Q03780	Q03780	8	8	Uncharacterized protein YDR239C	YDR239C	sp|Q03780|YD239_YEAST Uncharacterized protein YDR239C OS=Saccharomyces cerevisiae (strain ATCC 204508 / S288c) (Bakers yeast) OX=559292 GN=SGD:S000002647 PE=1 SV=1	1	5	5	6	1	3	4	4	4	4	5	5	6	1	3	4	4	4	4	13.6	13.6	13.6	86.432	787	0	32.083	By MS/MS	By MS/MS	By MS/MS	By MS/MS	By MS/MS	By MS/MS	By MS/MS	By MS/MS	By MS/MS	8.4	8.5	10.2	1.5	5.2	6.6	6.7	6.2	6.7	387850000	34717000	107120000	30701000	6344000	9171200	30725000	62460000	57649000	48963000	41186000	38271000	42031000	0	18313000	28727000	41760000	42460000	43381000	6	5	5	1	2	4	2	4	4	33
Q03782	Q03782	3	3	56 kDa U1 small nuclear ribonucleoprotein component	SNU56	sp|Q03782|SNU56_YEAST 56 kDa U1 small nuclear ribonucleoprotein component OS=Saccharomyces cerevisiae (strain ATCC 204508 / S288c) (Bakers yeast) OX=559292 GN=SNU56 PE=1 SV=1	1	1	2	2	0	0	1	2	1	1	1	2	2	0	0	1	2	1	1	7.9	7.9	7.9	56.498	492	0	3.4369	By MS/MS	By MS/MS	By MS/MS			By MS/MS	By MS/MS	By MS/MS	By matching	2.6	5.3	5.3	0	0	1.8	6.1	3.5	1.8	230680000	8994700	55354000	63692000	0	0	61397000	22673000	9535800	9039600	0	0	0	0	0	0	0	0	0	1	2	2	0	0	1	2	1	0	9
Q03784	Q03784	4	4	Trafficking protein particle complex subunit 23	TRS23	sp|Q03784|TRS23_YEAST Trafficking protein particle complex subunit 23 OS=Saccharomyces cerevisiae (strain ATCC 204508 / S288c) (Bakers yeast) OX=559292 GN=TRS23 PE=1 SV=1	1	1	2	2	3	3	3	2	3	3	1	2	2	3	3	3	2	3	3	21	21	21	24.863	219	0	23.518	By MS/MS	By MS/MS	By MS/MS	By MS/MS	By MS/MS	By MS/MS	By MS/MS	By MS/MS	By MS/MS	5.5	12.3	9.1	16	16	16	9.1	17.4	16	646840000	14567000	46401000	62425000	73272000	119730000	77306000	86180000	67638000	99319000	0	183460000	0	136570000	320050000	259020000	0	194230000	203070000	1	2	1	3	4	2	2	4	2	21
Q03786	Q03786	3	3	Probable gluconokinase	YDR248C	sp|Q03786|GNTK_YEAST Probable gluconokinase OS=Saccharomyces cerevisiae (strain ATCC 204508 / S288c) (Bakers yeast) OX=559292 GN=SGD:S000002656 PE=1 SV=1	1	2	1	2	1	1	1	1	1	2	2	1	2	1	1	1	1	1	2	20.2	20.2	20.2	22.174	193	0	20.684	By MS/MS	By MS/MS	By MS/MS	By matching	By matching	By matching	By MS/MS	By MS/MS	By MS/MS	12.4	6.2	12.4	6.2	6.2	6.2	7.8	6.2	12.4	346000000	71861000	62096000	50897000	5704800	7440500	4372600	0	80546000	63083000	0	0	0	0	0	0	0	0	0	1	0	1	0	0	0	1	2	1	6
Q03790	Q03790	5	5	Nucleoporin NUP53	NUP53	sp|Q03790|NUP53_YEAST Nucleoporin NUP53 OS=Saccharomyces cerevisiae (strain ATCC 204508 / S288c) (Bakers yeast) OX=559292 GN=NUP53 PE=1 SV=1	1	1	3	1	3	2	2	4	4	3	1	3	1	3	2	2	4	4	3	15.8	15.8	15.8	52.618	475	0	14.024	By MS/MS	By MS/MS	By MS/MS	By MS/MS	By MS/MS	By MS/MS	By MS/MS	By MS/MS	By MS/MS	3.2	7.8	3.2	7.8	4.6	5.5	14.3	9.3	12	372100000	7787600	46122000	2481000	38456000	17622000	23658000	75593000	109750000	50627000	0	46431000	0	49437000	0	64666000	38131000	39321000	53294000	2	5	1	3	2	2	5	3	4	27
Q03796	Q03796	2	2	Polynucleotide 3-phosphatase	TPP1	sp|Q03796|TPP1_YEAST Polynucleotide 3-phosphatase OS=Saccharomyces cerevisiae (strain ATCC 204508 / S288c) (Bakers yeast) OX=559292 GN=TPP1 PE=3 SV=1	1	1	1	2	1	1	2	1	0	1	1	1	2	1	1	2	1	0	1	8.8	8.8	8.8	27.383	238	0	2.7301	By MS/MS	By MS/MS	By MS/MS	By MS/MS	By matching	By MS/MS	By MS/MS		By MS/MS	5.5	5.5	8.8	5.5	5.5	8.8	5.5	0	5.5	72312000	8357700	6445900	15185000	6796700	7071800	12877000	8355200	0	7223000	0	0	35618000	0	0	39810000	0	0	0	1	1	1	1	0	1	1	0	0	6
Q03798	Q03798	8	8	Altered inheritance of mitochondria protein 36, mitochondrial	AIM36	sp|Q03798|AIM36_YEAST Altered inheritance of mitochondria protein 36, mitochondrial OS=Saccharomyces cerevisiae (strain ATCC 204508 / S288c) (Bakers yeast) OX=559292 GN=AIM36 PE=1 SV=1	1	6	7	6	5	6	5	5	6	5	6	7	6	5	6	5	5	6	5	33.3	33.3	33.3	29.076	255	0	57.156	By MS/MS	By MS/MS	By MS/MS	By MS/MS	By MS/MS	By MS/MS	By MS/MS	By MS/MS	By MS/MS	26.7	27.5	23.5	17.3	26.7	26.3	24.3	30.6	20.4	1796100000	191910000	220460000	167960000	143910000	137790000	144960000	321520000	282360000	185250000	385560000	355790000	338270000	306880000	314600000	364670000	340500000	353570000	333230000	8	8	9	4	6	5	6	7	7	60
Q03799	Q03799	5	5	37S ribosomal protein S8, mitochondrial	MRPS8	sp|Q03799|RT08_YEAST 37S ribosomal protein S8, mitochondrial OS=Saccharomyces cerevisiae (strain ATCC 204508 / S288c) (Bakers yeast) OX=559292 GN=MRPS8 PE=1 SV=1	1	0	0	2	1	2	1	3	5	3	0	0	2	1	2	1	3	5	3	38.7	38.7	38.7	17.47	155	0	18.357			By MS/MS	By MS/MS	By MS/MS	By MS/MS	By MS/MS	By MS/MS	By MS/MS	0	0	9.7	4.5	9.7	4.5	27.1	38.7	23.2	969270000	0	0	37872000	99270000	89407000	68481000	174740000	339600000	159900000	0	0	147270000	0	177810000	0	403060000	430510000	426900000	0	0	0	1	1	2	6	7	2	19
Q03823	Q03823	5	5	Uncharacterized protein YMR160W		sp|Q03823|YM35_YEAST Uncharacterized protein YMR160W OS=Saccharomyces cerevisiae (strain ATCC 204508 / S288c) (Bakers yeast) OX=559292 GN=SGD:S000004770 PE=1 SV=1	1	4	3	2	2	3	5	4	2	3	4	3	2	2	3	5	4	2	3	6.6	6.6	6.6	95.096	816	0	8.1445	By MS/MS	By MS/MS	By matching	By MS/MS	By MS/MS	By MS/MS	By MS/MS	By MS/MS	By MS/MS	5	3.6	2.8	2.8	3.6	6.6	5	2.6	4	245320000	34344000	30657000	11059000	12086000	20829000	67807000	39490000	14124000	14926000	25821000	32749000	22608000	29297000	26546000	37104000	17113000	20719000	17424000	3	3	0	2	3	5	3	2	2	23
Q03833	Q03833	11	10	Transcriptional activator/repressor GIS1	GIS1	sp|Q03833|GIS1_YEAST Transcriptional activator/repressor GIS1 OS=Saccharomyces cerevisiae (strain ATCC 204508 / S288c) (Bakers yeast) OX=559292 GN=GIS1 PE=1 SV=1	1	6	5	8	1	6	5	8	7	8	6	5	7	1	6	5	8	7	8	14.9	14.9	13.9	99.48	894	0	41.326	By MS/MS	By MS/MS	By MS/MS	By MS/MS	By MS/MS	By MS/MS	By MS/MS	By MS/MS	By MS/MS	8.5	7.5	10.7	1.5	8.8	6.5	10.6	9.5	11.7	1185600000	164720000	77987000	141110000	11530000	83712000	38891000	190250000	243210000	234160000	104320000	78429000	98335000	0	71322000	72239000	87696000	71185000	75877000	5	3	5	1	5	6	5	7	5	42
Q03834	Q03834	20	20	DNA mismatch repair protein MSH6	MSH6	sp|Q03834|MSH6_YEAST DNA mismatch repair protein MSH6 OS=Saccharomyces cerevisiae (strain ATCC 204508 / S288c) (Bakers yeast) OX=559292 GN=MSH6 PE=1 SV=1	1	12	7	13	11	9	10	10	14	15	12	7	13	11	9	10	10	14	15	19.6	19.6	19.6	140.08	1242	0	129.65	By MS/MS	By MS/MS	By MS/MS	By MS/MS	By MS/MS	By MS/MS	By MS/MS	By MS/MS	By MS/MS	11.7	6.7	12.6	11	8.6	10.1	9.7	14.8	14.9	2327600000	211670000	85526000	203530000	166160000	253190000	329090000	278970000	362620000	436800000	141070000	135960000	164800000	131620000	155920000	139030000	114210000	104420000	135000000	7	7	10	11	10	11	8	13	10	87
Q03835	Q03835	7	5	Monothiol glutaredoxin-3	GRX3	sp|Q03835|GLRX3_YEAST Monothiol glutaredoxin-3 OS=Saccharomyces cerevisiae (strain ATCC 204508 / S288c) (Bakers yeast) OX=559292 GN=GRX3 PE=1 SV=2	1	6	4	6	4	6	6	6	6	6	4	4	5	4	4	4	4	4	4	32	29.2	29.2	28.261	250	0	155.02	By MS/MS	By MS/MS	By MS/MS	By MS/MS	By MS/MS	By MS/MS	By MS/MS	By MS/MS	By MS/MS	23.2	20.4	32	20.4	23.2	23.2	23.2	23.2	23.2	11885000000	578640000	1157300000	1432600000	1787700000	1559400000	1397400000	1186000000	1088300000	1697100000	3354600000	3099500000	4348600000	4179000000	4475900000	3355800000	749570000	916310000	1564200000	17	16	16	12	14	17	16	20	23	151
Q03862	Q03862	19	19	Probable metalloprotease ARX1	ARX1	sp|Q03862|ARX1_YEAST Probable metalloprotease ARX1 OS=Saccharomyces cerevisiae (strain ATCC 204508 / S288c) (Bakers yeast) OX=559292 GN=ARX1 PE=1 SV=1	1	12	7	6	10	7	9	16	15	6	12	7	6	10	7	9	16	15	6	32.2	32.2	32.2	65.212	593	0	303.93	By MS/MS	By MS/MS	By MS/MS	By MS/MS	By MS/MS	By MS/MS	By MS/MS	By MS/MS	By MS/MS	25	15.7	14.7	20.4	15.2	19.4	30.5	30.7	14.7	3964200000	422280000	160960000	138470000	320060000	517780000	388750000	1054100000	701450000	260370000	190530000	171370000	135000000	254220000	300720000	281890000	201540000	184230000	127640000	18	11	7	12	13	15	23	18	15	132
Q03880	Q03880	1	1	V-type ATPase assembly factor PKR1	PKR1	sp|Q03880|PKR1_YEAST V-type ATPase assembly factor PKR1 OS=Saccharomyces cerevisiae (strain ATCC 204508 / S288c) (Bakers yeast) OX=559292 GN=PKR1 PE=1 SV=1	1	1	1	1	0	1	1	1	1	1	1	1	1	0	1	1	1	1	1	13.9	13.9	13.9	13.962	122	0	47.794	By MS/MS	By MS/MS	By MS/MS		By MS/MS	By MS/MS	By MS/MS	By MS/MS	By MS/MS	13.9	13.9	13.9	0	13.9	13.9	13.9	13.9	13.9	280930000	19292000	25651000	26861000	0	10494000	4781900	105530000	57666000	30649000	0	0	0	0	0	0	0	0	0	2	2	1	0	2	1	1	1	2	12
Q03897	Q03897	7	7	Maintenance of telomere capping protein 5	MTC5	sp|Q03897|WDR59_YEAST Maintenance of telomere capping protein 5 OS=Saccharomyces cerevisiae (strain ATCC 204508 / S288c) (Bakers yeast) OX=559292 GN=MTC5 PE=1 SV=1	1	2	2	2	3	2	2	3	3	3	2	2	2	3	2	2	3	3	3	7.4	7.4	7.4	130.94	1148	0	9.0734	By MS/MS	By MS/MS	By MS/MS	By MS/MS	By MS/MS	By MS/MS	By MS/MS	By MS/MS	By matching	1.7	2	2.1	2.4	2.4	1.7	3.5	3.2	2.9	184250000	16469000	14101000	6357000	18852000	34052000	26047000	25832000	20839000	21697000	20688000	0	0	23950000	0	35749000	0	0	14041000	1	1	1	3	2	2	0	1	0	11
Q03921	Q03921	23	23	Protein dopey	DOP1	sp|Q03921|DOP1_YEAST Protein dopey OS=Saccharomyces cerevisiae (strain ATCC 204508 / S288c) (Bakers yeast) OX=559292 GN=DOP1 PE=1 SV=1	1	14	8	11	10	12	12	19	15	14	14	8	11	10	12	12	19	15	14	15.4	15.4	15.4	194.69	1698	0	65.612	By MS/MS	By MS/MS	By MS/MS	By MS/MS	By MS/MS	By MS/MS	By MS/MS	By MS/MS	By MS/MS	8.8	5.8	6.2	6.9	8.6	8.1	11.6	9.1	9.1	6925400000	348470000	104850000	230330000	125910000	294080000	289020000	2744100000	2275500000	513140000	608000000	579370000	614030000	671490000	876570000	752360000	435120000	458020000	445780000	9	9	6	11	12	12	24	15	14	112
Q03940	Q03940	25	25	RuvB-like protein 1	RVB1	sp|Q03940|RUVB1_YEAST RuvB-like protein 1 OS=Saccharomyces cerevisiae (strain ATCC 204508 / S288c) (Bakers yeast) OX=559292 GN=RVB1 PE=1 SV=1	1	17	8	14	13	13	11	15	16	18	17	8	14	13	13	11	15	16	18	62.6	62.6	62.6	50.452	463	0	323.31	By MS/MS	By MS/MS	By MS/MS	By MS/MS	By MS/MS	By MS/MS	By MS/MS	By MS/MS	By MS/MS	45.1	22.2	46.7	38.7	38.9	32.4	39.7	41.3	50.1	14587000000	1926300000	1257100000	1106800000	1354700000	1377900000	1094200000	2307500000	2156500000	2005800000	602790000	561530000	525060000	664990000	549190000	758800000	610920000	551330000	706890000	25	20	26	21	22	20	32	27	27	220
Q03941	Q03941	4	4	Dephospho-CoA kinase CAB5	CAB5	sp|Q03941|CAB5_YEAST Dephospho-CoA kinase CAB5 OS=Saccharomyces cerevisiae (strain ATCC 204508 / S288c) (Bakers yeast) OX=559292 GN=CAB5 PE=1 SV=1	1	0	1	2	1	1	2	1	2	1	0	1	2	1	1	2	1	2	1	19.5	19.5	19.5	27.339	241	0	4.7307		By MS/MS	By matching	By MS/MS	By MS/MS	By MS/MS	By MS/MS	By MS/MS	By MS/MS	0	3.3	7.5	4.1	4.1	7.5	8.7	7.5	4.1	289240000	0	23410000	47552000	20901000	21937000	46340000	2837800	101420000	24842000	0	0	0	0	0	0	0	0	0	0	1	0	0	0	1	1	1	0	4
Q03942	Q03942	3	3	Ribosomal lysine N-methyltransferase 2	RKM2	sp|Q03942|RKM2_YEAST Ribosomal lysine N-methyltransferase 2 OS=Saccharomyces cerevisiae (strain ATCC 204508 / S288c) (Bakers yeast) OX=559292 GN=RKM2 PE=1 SV=1	1	0	1	0	2	2	1	1	1	1	0	1	0	2	2	1	1	1	1	7.7	7.7	7.7	55.949	479	0	8.3946		By MS/MS		By MS/MS	By MS/MS	By MS/MS	By MS/MS	By MS/MS	By MS/MS	0	3.1	0	5.4	5.4	2.3	2.3	3.1	3.1	76052000	0	3847900	0	11753000	18905000	8565600	23392000	5072900	4515200	0	0	0	19477000	34118000	0	0	0	0	0	1	0	3	2	1	1	1	1	10
Q03954	Q03954	3	3	DASH complex subunit SPC19	SPC19	sp|Q03954|SPC19_YEAST DASH complex subunit SPC19 OS=Saccharomyces cerevisiae (strain ATCC 204508 / S288c) (Bakers yeast) OX=559292 GN=SPC19 PE=1 SV=1	1	1	1	1	2	1	2	1	1	1	1	1	1	2	1	2	1	1	1	29.1	29.1	29.1	18.909	165	0	19.47	By MS/MS	By MS/MS	By MS/MS	By MS/MS	By MS/MS	By MS/MS	By MS/MS	By MS/MS	By MS/MS	8.5	9.1	9.1	17.6	8.5	17.6	8.5	8.5	11.5	56741000	3579700	9677800	12021000	12118000	3959600	9601700	4455000	0	1327500	0	0	0	0	0	0	0	0	0	1	1	2	3	1	3	1	1	1	14
Q03956	Q03956	2	2	Regulator of V-ATPase in vacuolar membrane protein 2	RAV2	sp|Q03956|RAV2_YEAST Regulator of V-ATPase in vacuolar membrane protein 2 OS=Saccharomyces cerevisiae (strain ATCC 204508 / S288c) (Bakers yeast) OX=559292 GN=RAV2 PE=1 SV=1	1	0	0	0	0	1	0	0	2	0	0	0	0	0	1	0	0	2	0	5.7	5.7	5.7	40.017	351	0.0025539	2.06					By MS/MS			By MS/MS		0	0	0	0	3.7	0	0	5.7	0	22934000	0	0	0	0	0	0	0	22934000	0	0	0	0	0	0	0	0	0	0	0	0	0	0	1	0	0	2	0	3
Q03957	Q03957	4	4	CTD kinase subunit alpha	CTK1	sp|Q03957|CTK1_YEAST CTD kinase subunit alpha OS=Saccharomyces cerevisiae (strain ATCC 204508 / S288c) (Bakers yeast) OX=559292 GN=CTK1 PE=1 SV=1	1	0	2	0	1	0	1	1	0	1	0	2	0	1	0	1	1	0	1	7.8	7.8	7.8	60.5	528	0	7.1038		By MS/MS		By MS/MS		By MS/MS	By MS/MS		By MS/MS	0	3.8	0	2.5	0	2.5	1.5	0	1.7	393910000	0	22851000	0	5073900	0	0	349290000	0	16699000	0	0	0	0	0	0	0	0	0	0	2	0	1	0	1	1	0	1	6
Q03973	Q03973	8	8	High mobility group protein 1	HMO1	sp|Q03973|HMO1_YEAST High mobility group protein 1 OS=Saccharomyces cerevisiae (strain ATCC 204508 / S288c) (Bakers yeast) OX=559292 GN=HMO1 PE=1 SV=1	1	4	4	4	6	6	5	8	7	5	4	4	4	6	6	5	8	7	5	30.1	30.1	30.1	27.544	246	0	109.42	By MS/MS	By MS/MS	By MS/MS	By MS/MS	By MS/MS	By MS/MS	By MS/MS	By MS/MS	By MS/MS	17.1	17.1	17.1	25.6	25.6	19.9	30.1	30.1	22.8	19339000000	2778700000	2828500000	391450000	2919800000	2357000000	2593300000	2145900000	1018700000	2305300000	7445400000	8244700000	8364600000	7076200000	8089400000	7606400000	4038600000	4667300000	5098800000	14	13	12	14	17	11	21	17	19	138
Q03976	Q03976	9	9	37S ribosomal protein S24, mitochondrial	RSM24	sp|Q03976|RT24_YEAST 37S ribosomal protein S24, mitochondrial OS=Saccharomyces cerevisiae (strain ATCC 204508 / S288c) (Bakers yeast) OX=559292 GN=RSM24 PE=1 SV=1	1	1	2	5	5	4	5	2	6	4	1	2	5	5	4	5	2	6	4	35.7	35.7	35.7	37.393	319	0	24.577	By MS/MS	By matching	By MS/MS	By MS/MS	By MS/MS	By MS/MS	By MS/MS	By MS/MS	By MS/MS	2.5	6.9	15.7	22.6	18.8	22.6	7.2	20.4	13.5	1346200000	12969000	15077000	89929000	288360000	378770000	295620000	54075000	104190000	107230000	0	0	116850000	677030000	933180000	606940000	0	175310000	185150000	1	0	2	3	5	2	2	4	2	21
Q03981	Q03981	2	2	COP9 signalosome complex subunit 9	CSN9	sp|Q03981|CSN9_YEAST COP9 signalosome complex subunit 9 OS=Saccharomyces cerevisiae (strain ATCC 204508 / S288c) (Bakers yeast) OX=559292 GN=CSN9 PE=1 SV=1	1	1	1	0	1	1	1	1	1	1	1	1	0	1	1	1	1	1	1	13	13	13	19.476	162	0	3.3947	By MS/MS	By MS/MS		By MS/MS	By matching	By matching	By MS/MS	By MS/MS	By MS/MS	8	8	0	8	8	8	4.9	8	8	348330000	34306000	39094000	0	27166000	52757000	60198000	37537000	57811000	39457000	0	0	0	0	0	0	0	0	0	1	1	0	1	0	0	1	0	0	4		Other
Q04002	Q04002	2	2	Sister chromatid cohesion protein 2	SCC2	sp|Q04002|SCC2_YEAST Sister chromatid cohesion protein 2 OS=Saccharomyces cerevisiae (strain ATCC 204508 / S288c) (Bakers yeast) OX=559292 GN=SCC2 PE=1 SV=1	1	1	1	1	1	1	2	2	0	1	1	1	1	1	1	2	2	0	1	1.5	1.5	1.5	171.1	1493	0	3.3155	By MS/MS	By MS/MS	By MS/MS	By MS/MS	By MS/MS	By MS/MS	By MS/MS		By MS/MS	0.7	0.7	0.7	0.7	0.7	1.5	1.5	0	0.8	106690000	7493000	9311700	7248300	7937400	26086000	38045000	10567000	0	0	0	0	0	0	0	0	0	0	0	1	1	1	1	2	2	2	0	1	11
Q04003	Q04003	2	2	Something about silencing protein 4	SAS4	sp|Q04003|SAS4_YEAST Something about silencing protein 4 OS=Saccharomyces cerevisiae (strain ATCC 204508 / S288c) (Bakers yeast) OX=559292 GN=SAS4 PE=1 SV=1	1	0	0	1	0	0	0	0	1	2	0	0	1	0	0	0	0	1	2	4.4	4.4	4.4	55.409	481	0.0097826	1.2947			By MS/MS					By MS/MS	By MS/MS	0	0	2.7	0	0	0	0	2.7	4.4	22010000	0	0	0	0	0	0	0	0	22010000	0	0	0	0	0	0	0	0	0	0	0	1	0	0	0	0	1	2	4
Q04004	Q04004	4	4	Phosducin-like protein 1	PLP1	sp|Q04004|PLP1_YEAST Phosducin-like protein 1 OS=Saccharomyces cerevisiae (strain ATCC 204508 / S288c) (Bakers yeast) OX=559292 GN=PLP1 PE=1 SV=1	1	2	1	0	1	0	0	2	0	1	2	1	0	1	0	0	2	0	1	16.1	16.1	16.1	26.622	230	0	4.877	By MS/MS	By MS/MS		By MS/MS			By MS/MS		By MS/MS	7	3	0	5.2	0	0	7.8	0	5.2	203830000	29128000	14263000	0	9358500	0	0	146200000	0	4879800	0	0	0	0	0	0	0	0	0	2	1	0	1	0	0	2	0	0	6
Q04007	Q04007	7	7	Uncharacterized protein YDR186C	YDR186C	sp|Q04007|SND1_YEAST SRP-independent targeting protein 1 OS=Saccharomyces cerevisiae (strain ATCC 204508 / S288c) (Bakers yeast) OX=559292 GN=SND1 PE=1 SV=1	1	3	1	1	0	2	1	4	2	1	3	1	1	0	2	1	4	2	1	13.5	13.5	13.5	98.33	877	0	40.925	By MS/MS	By MS/MS	By MS/MS		By MS/MS	By MS/MS	By MS/MS	By MS/MS	By matching	5.2	1.4	1	0	3.8	1.4	7.1	4.1	1	688710000	167910000	10983000	77948000	0	146660000	22956000	164010000	4135500	94100000	0	0	0	0	0	0	0	0	0	3	1	0	0	2	1	1	1	0	9
Q04013	Q04013	10	10	Citrate/oxoglutarate carrier protein	YHM2	sp|Q04013|YHM2_YEAST Citrate/oxoglutarate carrier protein OS=Saccharomyces cerevisiae (strain ATCC 204508 / S288c) (Bakers yeast) OX=559292 GN=YHM2 PE=1 SV=1	1	2	2	5	10	9	8	9	8	9	2	2	5	10	9	8	9	8	9	33.4	33.4	33.4	34.184	314	0	323.31	By MS/MS	By MS/MS	By MS/MS	By MS/MS	By MS/MS	By MS/MS	By MS/MS	By MS/MS	By MS/MS	2.5	5.1	16.2	33.4	29.6	27.1	30.9	28	29.6	10437000000	35796000	68327000	92775000	2226400000	1596100000	1482300000	2381400000	1596000000	957970000	62462000	148400000	107030000	3064700000	1223100000	1358100000	1769000000	970280000	1122800000	2	0	1	11	7	11	18	11	13	74
Q04031	Q04031	2	2	Ribosomal RNA-processing protein 17	RRP17	sp|Q04031|RRP17_YEAST Ribosomal RNA-processing protein 17 OS=Saccharomyces cerevisiae (strain ATCC 204508 / S288c) (Bakers yeast) OX=559292 GN=RRP17 PE=1 SV=1	1	1	1	1	0	1	1	2	2	1	1	1	1	0	1	1	2	2	1	6.8	6.8	6.8	27.974	235	0.0052675	1.6462	By MS/MS	By MS/MS	By MS/MS		By MS/MS	By matching	By MS/MS	By MS/MS	By MS/MS	3	3	3	0	3	3	6.8	6.8	3	597140000	40783000	48276000	55628000	0	64806000	53491000	114250000	141080000	78839000	0	0	0	0	0	0	62756000	87453000	0	1	1	1	0	1	0	2	2	1	9
Q04048	Q04048	12	12	Pre-mRNA-splicing factor SYF1	SYF1	sp|Q04048|SYF1_YEAST Pre-mRNA-splicing factor SYF1 OS=Saccharomyces cerevisiae (strain ATCC 204508 / S288c) (Bakers yeast) OX=559292 GN=SYF1 PE=1 SV=1	1	5	0	3	5	8	3	9	2	3	5	0	3	5	8	3	9	2	3	14.7	14.7	14.7	100.23	859	0	13.697	By MS/MS		By MS/MS	By MS/MS	By MS/MS	By MS/MS	By MS/MS	By MS/MS	By MS/MS	5.4	0	3	7.6	10.2	5.4	9.5	2.2	3	836710000	62098000	0	47300000	110100000	233350000	75958000	217140000	48689000	42060000	82336000	0	102660000	104250000	132240000	69803000	87644000	72556000	55759000	3	0	1	4	5	1	9	2	1	26
Q04053	Q04053	5	5	Sorting nexin-41	SNX41	sp|Q04053|SNX41_YEAST Sorting nexin-41 OS=Saccharomyces cerevisiae (strain ATCC 204508 / S288c) (Bakers yeast) OX=559292 GN=SNX41 PE=1 SV=1	1	5	4	3	2	3	2	3	3	2	5	4	3	2	3	2	3	3	2	10.7	10.7	10.7	70.74	625	0	9.7386	By MS/MS	By MS/MS	By MS/MS	By MS/MS	By MS/MS	By MS/MS	By MS/MS	By MS/MS	By MS/MS	10.7	7.5	5.4	4.2	6.2	4.2	6.2	6.2	4.2	709190000	133130000	121520000	102440000	33768000	29475000	41147000	108660000	101470000	37589000	128830000	151670000	119050000	0	46070000	68546000	78925000	77796000	73000000	4	4	2	2	2	3	3	2	2	24
Q04066	Q04066	7	7	Kynurenine formamidase	BNA7	sp|Q04066|KFA_YEAST Kynurenine formamidase OS=Saccharomyces cerevisiae (strain ATCC 204508 / S288c) (Bakers yeast) OX=559292 GN=BNA7 PE=1 SV=1	1	4	5	6	4	4	4	4	5	6	4	5	6	4	4	4	4	5	6	29.1	29.1	29.1	29.991	261	0	69.432	By MS/MS	By MS/MS	By MS/MS	By MS/MS	By MS/MS	By MS/MS	By MS/MS	By MS/MS	By MS/MS	18.4	17.6	23	13.4	13.4	17.2	20.3	18.8	28.7	1834300000	239820000	248110000	254030000	136750000	141540000	198310000	107070000	245550000	263070000	576710000	567440000	442990000	443530000	425920000	543500000	519000000	478580000	482330000	5	6	7	5	4	4	5	6	6	48
Q04067	Q04067	13	13	Eukaryotic translation initiation factor 3 subunit G	TIF35	sp|Q04067|EIF3G_YEAST Eukaryotic translation initiation factor 3 subunit G OS=Saccharomyces cerevisiae (strain ATCC 204508 / S288c) (Bakers yeast) OX=559292 GN=TIF35 PE=1 SV=1	1	5	7	9	8	7	8	11	11	9	5	7	9	8	7	8	11	11	9	55.1	55.1	55.1	30.501	274	0	323.31	By MS/MS	By MS/MS	By MS/MS	By MS/MS	By MS/MS	By MS/MS	By MS/MS	By MS/MS	By MS/MS	27.7	36.9	46.7	40.1	32.8	39.4	45.6	48.5	36.1	16059000000	1174900000	1703600000	1581800000	1887100000	1566200000	1565900000	2457000000	2563400000	1558600000	1227200000	1328000000	1580100000	1527600000	1431300000	1486400000	1038500000	1101100000	1359200000	9	12	12	13	10	8	29	24	18	135
Q04080	Q04080	10	10	GPI transamidase component GPI17	GPI17	sp|Q04080|GPI17_YEAST GPI transamidase component GPI17 OS=Saccharomyces cerevisiae (strain ATCC 204508 / S288c) (Bakers yeast) OX=559292 GN=GPI17 PE=1 SV=1	1	5	6	6	6	5	6	8	8	7	5	6	6	6	5	6	8	8	7	25.3	25.3	25.3	60.813	534	0	32.294	By MS/MS	By MS/MS	By MS/MS	By MS/MS	By MS/MS	By MS/MS	By MS/MS	By MS/MS	By MS/MS	10.9	13.3	13.1	16.3	11	13.7	18	18	18.4	1367800000	50960000	145140000	145270000	177630000	110750000	208490000	201450000	195860000	132240000	107630000	112670000	121410000	117920000	143350000	168160000	73429000	98862000	102610000	5	7	5	4	5	5	8	9	7	55
Q04081	Q04081	1	1	Leucine carboxyl methyltransferase 1	PPM1	sp|Q04081|LCMT1_YEAST Leucine carboxyl methyltransferase 1 OS=Saccharomyces cerevisiae (strain ATCC 204508 / S288c) (Bakers yeast) OX=559292 GN=PPM1 PE=1 SV=1	1	1	1	1	1	1	1	1	1	1	1	1	1	1	1	1	1	1	1	4.9	4.9	4.9	37.694	328	0	3.0875	By MS/MS	By MS/MS	By MS/MS	By MS/MS	By MS/MS	By MS/MS	By MS/MS	By MS/MS	By MS/MS	4.9	4.9	4.9	4.9	4.9	4.9	4.9	4.9	4.9	79092000	11131000	7948000	8150800	9075700	5413300	6542400	11240000	11360000	8231200	0	0	0	0	0	0	0	0	0	1	1	1	1	1	1	0	1	1	8
Q04087	Q04087	2	2	Monopolin complex subunit LRS4	LRS4	sp|Q04087|LRS4_YEAST Monopolin complex subunit LRS4 OS=Saccharomyces cerevisiae (strain ATCC 204508 / S288c) (Bakers yeast) OX=559292 GN=LRS4 PE=1 SV=1	1	2	1	1	1	0	1	0	1	2	2	1	1	1	0	1	0	1	2	15	15	15	39.354	347	0	9.4411	By MS/MS	By MS/MS	By MS/MS	By matching		By MS/MS		By matching	By MS/MS	15	3.5	3.5	3.5	0	3.5	0	11.5	15	3019000000	22185000	7231100	9336200	12291000	0	15615000	0	245150000	2707200000	0	22705000	26768000	0	0	56319000	0	0	0	1	1	1	0	0	2	0	0	3	8
Q04093	Q04093	1	1	Putative lipase YDR444W	YDR444W	sp|Q04093|YD444_YEAST Putative lipase YDR444W OS=Saccharomyces cerevisiae (strain ATCC 204508 / S288c) (Bakers yeast) OX=559292 GN=SGD:S000002852 PE=1 SV=1	1	0	1	0	0	1	1	1	1	1	0	1	0	0	1	1	1	1	1	1.6	1.6	1.6	78.107	687	0.0014249	2.138		By MS/MS			By MS/MS	By MS/MS	By MS/MS	By matching	By matching	0	1.6	0	0	1.6	1.6	1.6	1.6	1.6	33411000	0	2780000	0	0	3069000	3200500	13168000	9512200	1681300	0	0	0	0	0	0	0	0	0	0	0	0	0	1	1	1	0	0	3
Q04119	Q04119	9	9	Endopolyphosphatase	PPN1	sp|Q04119|PPN1_YEAST Endopolyphosphatase OS=Saccharomyces cerevisiae (strain ATCC 204508 / S288c) (Bakers yeast) OX=559292 GN=PPN1 PE=1 SV=1	1	4	3	1	1	3	3	3	5	5	4	3	1	1	3	3	3	5	5	17.5	17.5	17.5	78.343	674	0	32.05	By MS/MS	By MS/MS	By MS/MS	By MS/MS	By MS/MS	By MS/MS	By MS/MS	By MS/MS	By MS/MS	7.3	6.5	1.8	1.8	5.3	4.7	6.7	8.5	8.3	884610000	141460000	99263000	67842000	39680000	81286000	127400000	78234000	111520000	137930000	85948000	136260000	0	0	111890000	132800000	95575000	65945000	75599000	5	4	4	2	4	4	3	5	5	36
Q04120	Q04120	8	7	Peroxiredoxin TSA2	TSA2	sp|Q04120|TSA2_YEAST Peroxiredoxin TSA2 OS=Saccharomyces cerevisiae (strain ATCC 204508 / S288c) (Bakers yeast) OX=559292 GN=TSA2 PE=1 SV=3	1	5	5	5	5	4	4	6	6	4	5	4	5	5	4	4	5	6	4	44.4	40.3	40.3	21.615	196	0	65.282	By MS/MS	By MS/MS	By MS/MS	By MS/MS	By MS/MS	By MS/MS	By MS/MS	By MS/MS	By MS/MS	32.7	26	32.7	32.7	21.9	21.9	36.7	36.7	25	4880000000	567580000	538190000	840230000	347990000	398990000	461710000	583890000	662820000	478630000	846380000	799700000	1190900000	528190000	631320000	871100000	482050000	579290000	747360000	8	6	7	6	6	5	6	8	5	57
Q04149	Q04149	2	2	Crossover junction endonuclease MUS81	MUS81	sp|Q04149|MUS81_YEAST Crossover junction endonuclease MUS81 OS=Saccharomyces cerevisiae (strain ATCC 204508 / S288c) (Bakers yeast) OX=559292 GN=MUS81 PE=1 SV=1	1	1	1	0	1	0	0	1	2	1	1	1	0	1	0	0	1	2	1	4.7	4.7	4.7	72.308	632	0	2.4761	By MS/MS	By MS/MS		By MS/MS			By MS/MS	By matching	By MS/MS	2.1	2.7	0	2.1	0	0	2.7	4.7	2.1	47861000	2536700	6036100	0	1794900	0	0	15205000	17851000	4436600	0	0	0	0	0	0	0	0	0	1	1	0	0	0	0	1	0	0	3
Q04170	Q04170	8	8	Uncharacterized protein YDR391C	YDR391C	sp|Q04170|YD391_YEAST Uncharacterized protein YDR391C OS=Saccharomyces cerevisiae (strain ATCC 204508 / S288c) (Bakers yeast) OX=559292 GN=SGD:S000002799 PE=1 SV=1	1	6	6	5	7	6	6	7	7	5	6	6	5	7	6	6	7	7	5	31.9	31.9	31.9	26.273	232	0	49.219	By MS/MS	By MS/MS	By MS/MS	By MS/MS	By MS/MS	By MS/MS	By MS/MS	By MS/MS	By MS/MS	23.7	25.9	25.4	27.6	25.4	25.4	31.9	26.7	23.7	3841900000	426080000	433300000	521950000	396190000	151340000	521400000	493840000	539750000	358070000	993240000	1101500000	1083400000	918800000	877630000	1165400000	748800000	838880000	877630000	10	8	6	8	5	5	12	10	7	71
Q04175	Q04175	21	21	Importin beta SMX1	SXM1	sp|Q04175|SXM1_YEAST Importin beta SMX1 OS=Saccharomyces cerevisiae (strain ATCC 204508 / S288c) (Bakers yeast) OX=559292 GN=SXM1 PE=1 SV=1	1	14	15	16	11	12	13	18	17	18	14	15	16	11	12	13	18	17	18	24	24	24	108.4	944	0	310.4	By MS/MS	By MS/MS	By MS/MS	By MS/MS	By MS/MS	By MS/MS	By MS/MS	By MS/MS	By MS/MS	17.7	17.6	17.5	12.3	13.7	14.5	20.3	19.1	21.1	14351000000	1119700000	664020000	1287300000	793810000	1510500000	1542900000	2791500000	1994600000	2646800000	508660000	496140000	647320000	737370000	958850000	752310000	671660000	521710000	517480000	13	17	14	20	20	21	27	23	23	178
Q04177	Q04177	7	7	U3 small nucleolar RNA-associated protein 5	UTP5	sp|Q04177|UTP5_YEAST U3 small nucleolar RNA-associated protein 5 OS=Saccharomyces cerevisiae (strain ATCC 204508 / S288c) (Bakers yeast) OX=559292 GN=UTP5 PE=1 SV=1	1	4	2	3	3	2	4	4	3	4	4	2	3	3	2	4	4	3	4	13.1	13.1	13.1	72.001	643	0	64.847	By MS/MS	By matching	By MS/MS	By MS/MS	By MS/MS	By MS/MS	By MS/MS	By MS/MS	By MS/MS	6.1	3.7	3.9	5	3.3	6.5	9.2	3.9	5.4	790070000	154310000	25149000	70871000	135000000	16628000	25463000	177160000	96459000	89031000	110000000	91714000	103550000	124990000	0	65822000	80809000	68274000	69195000	5	0	0	3	1	2	4	3	1	19
Q04178	Q04178	15	15	Hypoxanthine-guanine phosphoribosyltransferase	HPT1	sp|Q04178|HPRT_YEAST Hypoxanthine-guanine phosphoribosyltransferase OS=Saccharomyces cerevisiae (strain ATCC 204508 / S288c) (Bakers yeast) OX=559292 GN=HPT1 PE=1 SV=1	1	10	8	11	11	10	10	13	14	14	10	8	11	11	10	10	13	14	14	74.7	74.7	74.7	25.19	221	0	323.31	By MS/MS	By MS/MS	By MS/MS	By MS/MS	By MS/MS	By MS/MS	By MS/MS	By MS/MS	By MS/MS	53.8	44.3	62	61.5	55.2	51.6	70.1	74.7	70.1	12207000000	942170000	695530000	935450000	1016300000	1273000000	525320000	2466400000	2603000000	1750300000	1382300000	1425700000	1159600000	1691100000	1386100000	1121500000	1744700000	2410100000	1851600000	18	15	16	17	15	15	27	26	29	178
Q04182	Q04182	15	9	ATP-dependent permease PDR15	PDR15	sp|Q04182|PDR15_YEAST ATP-dependent permease PDR15 OS=Saccharomyces cerevisiae (strain ATCC 204508 / S288c) (Bakers yeast) OX=559292 GN=PDR15 PE=1 SV=1	1	9	7	6	5	6	2	10	9	11	4	3	2	2	3	1	4	4	6	12.2	7.6	7.6	172.25	1529	0	14.395	By MS/MS	By MS/MS	By MS/MS	By MS/MS	By MS/MS	By MS/MS	By MS/MS	By MS/MS	By MS/MS	6.7	4.1	3.5	4.1	4.8	1.2	7.8	6.3	8.2	720940000	119520000	115030000	19586000	97514000	12970000	6358500	68326000	135470000	146170000	196940000	153510000	85295000	164360000	0	0	61490000	100980000	114360000	3	2	0	2	2	0	4	5	4	22
Q04183	Q04183	4	4	Trafficking protein particle complex II-specific subunit 120	TRS120	sp|Q04183|TR120_YEAST Trafficking protein particle complex II-specific subunit 120 OS=Saccharomyces cerevisiae (strain ATCC 204508 / S288c) (Bakers yeast) OX=559292 GN=TRS120 PE=1 SV=1	1	4	1	2	1	0	0	2	0	2	4	1	2	1	0	0	2	0	2	3.6	3.6	3.6	147.66	1289	0	2.8097	By MS/MS	By MS/MS	By MS/MS	By MS/MS			By MS/MS		By matching	3.6	1.2	1.9	1.2	0	0	1.9	0	1.9	72510000	16579000	7783300	8007000	8608200	0	0	18911000	0	12622000	0	0	0	0	0	0	0	0	0	2	1	0	1	0	0	1	0	0	5
Q04195	Q04195	6	6	E3 SUMO-protein ligase SIZ1	SIZ1	sp|Q04195|SIZ1_YEAST E3 SUMO-protein ligase SIZ1 OS=Saccharomyces cerevisiae (strain ATCC 204508 / S288c) (Bakers yeast) OX=559292 GN=SIZ1 PE=1 SV=1	1	2	1	3	2	2	2	4	2	2	2	1	3	2	2	2	4	2	2	10.1	10.1	10.1	100.79	904	0	14.519	By MS/MS	By MS/MS	By MS/MS	By MS/MS	By MS/MS	By MS/MS	By MS/MS	By MS/MS	By MS/MS	2.9	1.7	5.9	3.2	2.7	4.2	7.1	3.3	4.2	149670000	11049000	0	21887000	6494700	15891000	20773000	46246000	12602000	14730000	0	0	22129000	0	20674000	22039000	12652000	14079000	12748000	1	1	3	2	1	1	5	2	1	17		Other
Q04201	Q04201	3	3	CUE domain-containing protein CUE4	CUE4	sp|Q04201|CUE4_YEAST CUE domain-containing protein CUE4 OS=Saccharomyces cerevisiae (strain ATCC 204508 / S288c) (Bakers yeast) OX=559292 GN=CUE4 PE=1 SV=1	1	3	3	3	2	3	3	2	2	2	3	3	3	2	3	3	2	2	2	33.3	33.3	33.3	12.893	117	0	116.46	By MS/MS	By MS/MS	By MS/MS	By MS/MS	By MS/MS	By MS/MS	By MS/MS	By MS/MS	By MS/MS	33.3	33.3	33.3	15.4	33.3	33.3	33.3	15.4	15.4	1099900000	10918000	162490000	171800000	133410000	114110000	80443000	176910000	150800000	99054000	0	444240000	607430000	445750000	384190000	351930000	297970000	494650000	444980000	3	2	3	3	2	1	2	1	2	19		Other
Q04212	Q04212	4	4	D-arabinose 1-dehydrogenase	ARA2	sp|Q04212|ARA2_YEAST D-arabinose 1-dehydrogenase OS=Saccharomyces cerevisiae (strain ATCC 204508 / S288c) (Bakers yeast) OX=559292 GN=ARA2 PE=1 SV=1	1	0	2	1	1	1	1	3	1	0	0	2	1	1	1	1	3	1	0	17.3	17.3	17.3	38.22	335	0	20.241		By MS/MS	By MS/MS	By MS/MS	By MS/MS	By MS/MS	By MS/MS	By MS/MS		0	7.2	4.2	4.2	4.2	4.2	14.3	7.5	0	126210000	0	22267000	8258700	7036300	5817000	10130000	59949000	12754000	0	0	0	0	0	0	0	0	0	0	0	2	1	1	0	0	2	1	0	7
Q04213	Q04213	4	4	ISWI one complex protein 4	IOC4	sp|Q04213|IOC4_YEAST ISWI one complex protein 4 OS=Saccharomyces cerevisiae (strain ATCC 204508 / S288c) (Bakers yeast) OX=559292 GN=IOC4 PE=1 SV=1	1	2	3	2	1	1	1	3	2	3	2	3	2	1	1	1	3	2	3	9.9	9.9	9.9	55.426	475	0	6.7586	By MS/MS	By MS/MS	By MS/MS	By MS/MS	By MS/MS	By matching	By MS/MS	By MS/MS	By MS/MS	4.8	8	4.8	2.9	1.9	2.9	7.8	5.9	6.9	680090000	122470000	76023000	58695000	33558000	39712000	31747000	102890000	104880000	110110000	191830000	96987000	0	0	0	0	50337000	120820000	0	1	0	0	0	1	0	1	2	1	6
Q04214;Q12490	Q04214;Q12490	47;46	0;0	Transposon Ty1-MR1 Gag-Pol polyprotein;Capsid protein;Ty1 protease;Integrase;Reverse transcriptase/ribonuclease H;Transposon Ty1-BL Gag-Pol polyprotein;Capsid protein;Ty1 protease;Integrase;Reverse transcriptase/ribonuclease H	TY1B-MR1;TY1B-BL	sp|Q04214|YM13B_YEAST Transposon Ty1-MR1 Gag-Pol polyprotein OS=Saccharomyces cerevisiae (strain ATCC 204508 / S288c) (Bakers yeast) OX=559292 GN=TY1B-MR1 PE=1 SV=2;sp|Q12490|YB11B_YEAST Transposon Ty1-BL Gag-Pol polyprotein OS=Saccharomyces cerevisiae (s	2	24	25	30	22	22	23	42	39	34	0	0	0	0	0	0	0	0	0	31	3.3	0	198.9	1755	0	99.165	By MS/MS	By MS/MS	By MS/MS	By MS/MS	By MS/MS	By MS/MS	By MS/MS	By MS/MS	By MS/MS	17.4	17.4	20.3	16.1	15.7	17.4	26.7	27	23.5	1307800000	152230000	117780000	142790000	84327000	85409000	65973000	305210000	203310000	150730000	172200000	149820000	154590000	119550000	152450000	122340000	220440000	164000000	177580000	8	6	7	4	3	5	7	7	5	52
Q04215;Q12266	Q04215;Q12266	8;7	1;1	Transposon Ty1-MR1 Gag polyprotein;Capsid protein;Gag-p4;Transposon Ty1-BL Gag polyprotein;Capsid protein;Gag-p4	TY1A-MR1;TY1A-BL	sp|Q04215|YM13A_YEAST Transposon Ty1-MR1 Gag polyprotein OS=Saccharomyces cerevisiae (strain ATCC 204508 / S288c) (Bakers yeast) OX=559292 GN=TY1A-MR1 PE=1 SV=1;sp|Q12266|YB11A_YEAST Transposon Ty1-BL Gag polyprotein OS=Saccharomyces cerevisiae (strain AT	2	4	4	6	3	3	4	7	6	5	0	0	0	0	0	0	1	0	0	25.7	2.7	2.7	49.273	440	1	-2	By matching	By matching	By matching	By matching	By matching	By matching	By MS/MS	By matching	By matching	11.4	11.4	17.5	9.8	9.8	11.4	23.9	21.1	16.8	144150000	0	0	0	0	0	0	144150000	0	0	0	0	0	0	0	0	0	0	0	0	0	0	0	0	0	1	0	0	1	+
Q04217	Q04217	27	27	Probable ATP-dependent RNA helicase DHR1	ECM16	sp|Q04217|DHR1_YEAST Probable ATP-dependent RNA helicase DHR1 OS=Saccharomyces cerevisiae (strain ATCC 204508 / S288c) (Bakers yeast) OX=559292 GN=ECM16 PE=1 SV=1	1	15	9	18	10	13	11	18	15	17	15	9	18	10	13	11	18	15	17	27.2	27.2	27.2	144.95	1267	0	152.38	By MS/MS	By MS/MS	By MS/MS	By MS/MS	By MS/MS	By MS/MS	By MS/MS	By MS/MS	By MS/MS	14.4	10.6	18.1	11.3	15.6	12.2	17.7	15.7	17.5	4958900000	393540000	245080000	454370000	468530000	784060000	727850000	800320000	466550000	618650000	189680000	216320000	233420000	262470000	335290000	343370000	188190000	187130000	185120000	11	13	12	13	15	17	18	15	10	124
Q04223	Q04223	11	11	Uncharacterized protein YMR130W		sp|Q04223|YM14_YEAST Uncharacterized protein YMR130W OS=Saccharomyces cerevisiae (strain ATCC 204508 / S288c) (Bakers yeast) OX=559292 GN=SGD:S000004737 PE=3 SV=1	1	3	5	7	3	4	5	2	2	2	3	5	7	3	4	5	2	2	2	43.7	43.7	43.7	35.278	302	0	32.433	By MS/MS	By MS/MS	By MS/MS	By MS/MS	By MS/MS	By MS/MS	By MS/MS	By matching	By MS/MS	12.9	23.8	30.5	12.3	20.9	22.5	10.9	8.3	7.3	1489800000	241710000	165580000	282720000	144650000	232130000	233540000	36381000	58703000	94396000	433390000	512400000	577490000	415290000	595510000	487100000	0	0	0	3	2	6	2	2	2	1	0	2	20
Q04225	Q04225	19	19	Ribosome assembly protein RRB1	RRB1	sp|Q04225|RRB1_YEAST Ribosome assembly protein RRB1 OS=Saccharomyces cerevisiae (strain ATCC 204508 / S288c) (Bakers yeast) OX=559292 GN=RRB1 PE=1 SV=1	1	14	13	12	12	8	11	17	16	16	14	13	12	12	8	11	17	16	16	45.4	45.4	45.4	57.261	511	0	323.31	By MS/MS	By MS/MS	By MS/MS	By MS/MS	By MS/MS	By MS/MS	By MS/MS	By MS/MS	By MS/MS	38.6	35.4	33.1	31.9	23.1	28	44.2	42.1	43.4	9167800000	747270000	759580000	391840000	481430000	153950000	254790000	2277800000	2192800000	1908300000	360140000	372160000	295180000	203290000	125490000	142080000	441040000	527340000	544430000	16	15	11	16	10	12	29	30	23	162
Q04226	Q04226	5	5	Transcription initiation factor TFIID subunit 11	TAF11	sp|Q04226|TAF11_YEAST Transcription initiation factor TFIID subunit 11 OS=Saccharomyces cerevisiae (strain ATCC 204508 / S288c) (Bakers yeast) OX=559292 GN=TAF11 PE=1 SV=1	1	2	2	4	2	2	2	2	2	2	2	2	4	2	2	2	2	2	2	17.1	17.1	17.1	40.623	346	0	12.69	By MS/MS	By MS/MS	By MS/MS	By MS/MS	By MS/MS	By MS/MS	By MS/MS	By MS/MS	By MS/MS	5.5	5.5	13.6	6.9	5.5	6.9	6.9	5.5	5.5	341660000	34394000	34498000	88772000	9040200	44237000	8883000	30373000	38366000	53093000	0	0	80284000	0	75105000	0	0	0	69603000	1	2	3	2	2	2	2	2	1	17
Q04228	Q04228	3	3	UBX domain-containing protein 2	UBX2	sp|Q04228|UBX2_YEAST UBX domain-containing protein 2 OS=Saccharomyces cerevisiae (strain ATCC 204508 / S288c) (Bakers yeast) OX=559292 GN=UBX2 PE=1 SV=1	1	1	1	1	0	0	2	2	0	0	1	1	1	0	0	2	2	0	0	6.5	6.5	6.5	66.76	584	0	3.931	By MS/MS	By MS/MS	By matching			By MS/MS	By MS/MS			2.4	2.4	2.4	0	0	4.3	4.6	0	0	138310000	15588000	11645000	21054000	0	0	48326000	41699000	0	0	0	0	0	0	0	0	0	0	0	1	1	0	0	0	2	1	0	0	5		Other
Q04231	Q04231	5	5	DNA repair protein RAD33	RAD33	sp|Q04231|RAD33_YEAST DNA repair protein RAD33 OS=Saccharomyces cerevisiae (strain ATCC 204508 / S288c) (Bakers yeast) OX=559292 GN=RAD33 PE=1 SV=1	1	4	3	3	3	2	4	3	2	3	4	3	3	3	2	4	3	2	3	32.2	32.2	32.2	20.27	177	0	10.312	By MS/MS	By MS/MS	By MS/MS	By MS/MS	By MS/MS	By MS/MS	By MS/MS	By MS/MS	By MS/MS	22.6	16.9	16.9	16.9	12.4	26.6	20.9	16.4	16.9	686980000	134810000	84610000	97607000	74465000	51028000	64541000	67123000	47424000	65367000	144620000	152170000	176250000	142050000	141070000	152510000	91759000	0	105240000	4	4	3	3	2	3	3	2	2	26
Q04233	Q04233	9	9	Protein GIS4	GIS4	sp|Q04233|GIS4_YEAST Protein GIS4 OS=Saccharomyces cerevisiae (strain ATCC 204508 / S288c) (Bakers yeast) OX=559292 GN=GIS4 PE=1 SV=1	1	6	4	6	4	6	4	7	5	5	6	4	6	4	6	4	7	5	5	16.1	16.1	16.1	87.138	774	0	55.016	By MS/MS	By MS/MS	By MS/MS	By MS/MS	By MS/MS	By MS/MS	By MS/MS	By MS/MS	By MS/MS	8.5	5.6	8.7	6.5	8.5	6.6	14	7.6	7.4	997470000	65070000	59670000	101020000	55956000	107490000	136490000	224930000	114350000	132480000	59782000	74549000	97414000	66226000	89240000	92036000	81597000	75652000	84109000	3	3	4	4	7	3	7	5	4	40
Q04264	Q04264	17	17	Sister chromatid cohesion protein PDS5	PDS5	sp|Q04264|PDS5_YEAST Sister chromatid cohesion protein PDS5 OS=Saccharomyces cerevisiae (strain ATCC 204508 / S288c) (Bakers yeast) OX=559292 GN=PDS5 PE=1 SV=1	1	7	4	8	4	6	8	10	11	7	7	4	8	4	6	8	10	11	7	17.9	17.9	17.9	147.04	1277	0	60.763	By MS/MS	By MS/MS	By MS/MS	By MS/MS	By MS/MS	By MS/MS	By MS/MS	By MS/MS	By MS/MS	8.2	4.7	8.1	3.4	6.5	8.6	10.7	11.5	7.8	1113800000	93799000	13654000	89566000	57341000	73395000	113720000	279740000	276120000	116460000	48698000	41696000	73036000	73782000	58991000	88923000	93452000	62266000	42300000	4	3	5	5	6	8	8	8	5	52
Q04272	Q04272	1	1	Vacuolar protein sorting-associated protein 20	VPS20	sp|Q04272|VPS20_YEAST Vacuolar protein sorting-associated protein 20 OS=Saccharomyces cerevisiae (strain ATCC 204508 / S288c) (Bakers yeast) OX=559292 GN=VPS20 PE=1 SV=3	1	1	0	1	0	0	0	1	1	0	1	0	1	0	0	0	1	1	0	4.5	4.5	4.5	25.638	221	0	3.0455	By MS/MS		By MS/MS				By MS/MS	By MS/MS		4.5	0	4.5	0	0	0	4.5	4.5	0	40614000	8336100	0	0	0	0	0	14521000	17756000	0	0	0	0	0	0	0	0	0	0	1	0	1	0	0	0	1	1	0	4
Q04279	Q04279	25	25	Eisosome protein SEG1	SEG1	sp|Q04279|SEG1_YEAST Eisosome protein SEG1 OS=Saccharomyces cerevisiae (strain ATCC 204508 / S288c) (Bakers yeast) OX=559292 GN=SEG1 PE=1 SV=1	1	16	11	15	5	9	8	22	19	23	16	11	15	5	9	8	22	19	23	35	35	35	105.87	960	0	308.63	By MS/MS	By MS/MS	By MS/MS	By MS/MS	By MS/MS	By MS/MS	By MS/MS	By MS/MS	By MS/MS	20.5	14.4	18.1	7	12	10.2	30.1	24.7	32.2	4321500000	627690000	422500000	547910000	53663000	123450000	72820000	822970000	707130000	943360000	192760000	173400000	173750000	36736000	62425000	67207000	123710000	123940000	159690000	11	9	9	4	6	9	26	20	20	114
Q04299	Q04299	6	6	Probable ADP-ribose 1-phosphate phosphatase YML087W		sp|Q04299|YMX7_YEAST Probable ADP-ribose 1-phosphate phosphatase YML087W OS=Saccharomyces cerevisiae (strain ATCC 204508 / S288c) (Bakers yeast) OX=559292 GN=SGD:S000004693 PE=1 SV=1	1	1	1	2	2	3	3	4	2	2	1	1	2	2	3	3	4	2	2	33.8	33.8	33.8	32.067	284	0	19.652	By matching	By MS/MS	By MS/MS	By matching	By MS/MS	By MS/MS	By MS/MS	By MS/MS	By matching	4.9	5.6	13.7	13.7	20.4	20.4	19	12.3	13.7	1152100000	4636100	71381000	162250000	116050000	185570000	168520000	160100000	123270000	160350000	0	0	0	0	0	0	0	0	0	0	1	1	0	1	1	4	1	0	9
Q04301	Q04301	1	1	Vacuolar basic amino acid transporter 1	VBA1	sp|Q04301|VBA1_YEAST Vacuolar basic amino acid transporter 1 OS=Saccharomyces cerevisiae (strain ATCC 204508 / S288c) (Bakers yeast) OX=559292 GN=VBA1 PE=1 SV=1	1	0	1	0	1	0	1	0	1	0	0	1	0	1	0	1	0	1	0	2.3	2.3	2.3	62.639	562	0.0014253	2.1413		By MS/MS		By MS/MS		By MS/MS		By MS/MS		0	2.3	0	2.3	0	2.3	0	2.3	0	12450000	0	4118800	0	3182200	0	0	0	5148900	0	0	0	0	0	0	0	0	0	0	0	1	0	1	0	1	0	1	0	4
Q04304	Q04304	14	14	UPF0659 protein YMR090W		sp|Q04304|YMY0_YEAST UPF0659 protein YMR090W OS=Saccharomyces cerevisiae (strain ATCC 204508 / S288c) (Bakers yeast) OX=559292 GN=SGD:S000004696 PE=1 SV=1	1	11	9	12	9	10	11	13	14	12	11	9	12	9	10	11	13	14	12	64.8	64.8	64.8	24.882	227	0	323.31	By MS/MS	By MS/MS	By MS/MS	By MS/MS	By MS/MS	By MS/MS	By MS/MS	By MS/MS	By MS/MS	60.8	53.7	61.7	51.5	52	57.7	60.8	64.8	61.7	16076000000	2010900000	1231700000	2257700000	1037800000	1015800000	1189900000	2640500000	3017300000	1674200000	2846000000	3021900000	3678600000	1997500000	1812500000	2472800000	1870600000	2090000000	2372700000	22	18	20	15	12	12	23	24	14	160
Q04305	Q04305	9	9	U3 small nucleolar RNA-associated protein 15	UTP15	sp|Q04305|UTP15_YEAST U3 small nucleolar RNA-associated protein 15 OS=Saccharomyces cerevisiae (strain ATCC 204508 / S288c) (Bakers yeast) OX=559292 GN=UTP15 PE=1 SV=1	1	2	4	2	6	4	4	7	5	6	2	4	2	6	4	4	7	5	6	23	23	23	57.686	513	0	55.768	By MS/MS	By MS/MS	By MS/MS	By MS/MS	By MS/MS	By MS/MS	By MS/MS	By MS/MS	By MS/MS	6.4	11.7	6.4	17	11.7	10.9	18.9	13.8	14.8	2413700000	182250000	207370000	125970000	261320000	215790000	254140000	420080000	405960000	340830000	240530000	261210000	208970000	355060000	337340000	442890000	200630000	250370000	210830000	4	3	4	7	3	3	7	5	6	42
Q04307	Q04307	3	3	DNA-directed RNA polymerase III subunit RPC10	RPC11	sp|Q04307|RPC10_YEAST DNA-directed RNA polymerase III subunit RPC10 OS=Saccharomyces cerevisiae (strain ATCC 204508 / S288c) (Bakers yeast) OX=559292 GN=RPC11 PE=1 SV=1	1	3	2	3	2	3	2	3	3	3	3	2	3	2	3	2	3	3	3	41.8	41.8	41.8	12.513	110	0	34.852	By MS/MS	By MS/MS	By MS/MS	By MS/MS	By MS/MS	By MS/MS	By MS/MS	By MS/MS	By MS/MS	41.8	26.4	41.8	25.5	41.8	25.5	41.8	41.8	41.8	456550000	66464000	26397000	54802000	15321000	42159000	13181000	106940000	92427000	38865000	90202000	74312000	87627000	61729000	63006000	65055000	79715000	79802000	63291000	7	2	4	2	4	1	5	5	3	33
Q04311	Q04311	13	13	Protein VMS1	VMS1	sp|Q04311|VMS1_YEAST Protein VMS1 OS=Saccharomyces cerevisiae (strain ATCC 204508 / S288c) (Bakers yeast) OX=559292 GN=VMS1 PE=1 SV=1	1	7	1	7	6	6	5	11	8	9	7	1	7	6	6	5	11	8	9	25	25	25	72.733	632	0	66.629	By MS/MS	By MS/MS	By MS/MS	By MS/MS	By MS/MS	By MS/MS	By MS/MS	By MS/MS	By MS/MS	12.8	1.1	12.8	10.1	12.8	7.3	22.3	16.1	17.4	2257200000	272020000	27413000	339020000	124020000	48507000	95480000	654120000	370370000	326250000	165600000	0	345410000	296750000	68908000	182850000	178040000	156140000	164420000	2	1	4	4	1	0	8	7	5	32		Other
Q04322	Q04322	23	23	Probable GTPase-activating protein GYL1	GYL1	sp|Q04322|GYL1_YEAST Probable GTPase-activating protein GYL1 OS=Saccharomyces cerevisiae (strain ATCC 204508 / S288c) (Bakers yeast) OX=559292 GN=GYL1 PE=1 SV=1	1	13	7	14	8	10	7	20	14	18	13	7	14	8	10	7	20	14	18	39.2	39.2	39.2	82.13	720	0	98.482	By MS/MS	By MS/MS	By MS/MS	By MS/MS	By MS/MS	By MS/MS	By MS/MS	By MS/MS	By MS/MS	19.3	10.8	21.4	12.2	16.7	10.8	33.3	21.9	28.6	3148900000	304450000	104710000	241380000	103030000	251110000	103310000	665970000	548680000	826250000	120160000	86094000	204960000	119690000	159940000	119480000	200650000	182530000	168030000	9	5	11	9	11	8	20	16	16	105
Q04336	Q04336	50	50	Uncharacterized protein YMR196W		sp|Q04336|YM54_YEAST Uncharacterized protein YMR196W OS=Saccharomyces cerevisiae (strain ATCC 204508 / S288c) (Bakers yeast) OX=559292 GN=SGD:S000004809 PE=1 SV=1	1	37	33	33	23	27	30	42	41	43	37	33	33	23	27	30	42	41	43	55	55	55	126.62	1088	0	323.31	By MS/MS	By MS/MS	By MS/MS	By MS/MS	By MS/MS	By MS/MS	By MS/MS	By MS/MS	By MS/MS	45.2	40.6	36.4	26.7	32.3	33.4	47.6	50.6	50.6	35475000000	3242900000	3006500000	2885300000	1222500000	2864500000	2803500000	6529700000	5658100000	7262600000	1031700000	1288500000	1375100000	788570000	1069100000	1216400000	1139500000	1048200000	1281300000	41	39	38	27	29	40	69	60	67	410
Q04338	Q04338	9	9	t-SNARE VTI1	VTI1	sp|Q04338|VTI1_YEAST t-SNARE VTI1 OS=Saccharomyces cerevisiae (strain ATCC 204508 / S288c) (Bakers yeast) OX=559292 GN=VTI1 PE=1 SV=3	1	7	6	7	6	7	6	7	7	7	7	6	7	6	7	6	7	7	7	47.5	47.5	47.5	24.668	217	0	300.87	By MS/MS	By MS/MS	By MS/MS	By MS/MS	By MS/MS	By MS/MS	By MS/MS	By MS/MS	By MS/MS	38.7	32.3	38.7	38.7	44.2	36.4	41.9	44.2	44.2	3163000000	395250000	208950000	337460000	205030000	312620000	160540000	425860000	637970000	479380000	475670000	422760000	471280000	273980000	295740000	360440000	472310000	364400000	472410000	13	10	9	5	8	5	14	14	9	87
Q04344	Q04344	8	8	Hit family protein 1	HNT1	sp|Q04344|HNT1_YEAST Hit family protein 1 OS=Saccharomyces cerevisiae (strain ATCC 204508 / S288c) (Bakers yeast) OX=559292 GN=HNT1 PE=1 SV=2	1	7	6	7	7	7	7	8	7	7	7	6	7	7	7	7	8	7	7	60.1	60.1	60.1	17.679	158	0	150.56	By MS/MS	By MS/MS	By MS/MS	By MS/MS	By MS/MS	By MS/MS	By MS/MS	By MS/MS	By MS/MS	58.2	53.8	58.2	58.2	58.2	58.2	60.1	58.2	58.2	26663000000	3453700000	2521200000	3913700000	2268600000	2606000000	1889200000	4121500000	2112900000	3776400000	6545200000	5286700000	6259100000	4501300000	4820400000	4093400000	5908700000	6154900000	5941800000	24	21	21	17	17	16	24	24	23	187
Q04347	Q04347	11	11	Bud site selection protein 22	BUD22	sp|Q04347|BUD22_YEAST Bud site selection protein 22 OS=Saccharomyces cerevisiae (strain ATCC 204508 / S288c) (Bakers yeast) OX=559292 GN=BUD22 PE=1 SV=1	1	5	3	4	4	3	4	9	8	5	5	3	4	4	3	4	9	8	5	21.8	21.8	21.8	60.053	519	0	32.558	By MS/MS	By MS/MS	By MS/MS	By MS/MS	By MS/MS	By MS/MS	By MS/MS	By MS/MS	By MS/MS	11.8	6.7	8.5	7.5	6.7	8.1	18.1	18.1	11.4	1729700000	240420000	16860000	169800000	88376000	53988000	44818000	538870000	373870000	202740000	95829000	61144000	96342000	136160000	67879000	64903000	158310000	119700000	99256000	3	3	1	0	1	1	9	5	2	25
Q04368	Q04368	1	1	Cop9 signalosome-interactor 1	CSI1	sp|Q04368|CSI1_YEAST Cop9 signalosome-interactor 1 OS=Saccharomyces cerevisiae (strain ATCC 204508 / S288c) (Bakers yeast) OX=559292 GN=CSI1 PE=1 SV=1	1	1	0	0	0	0	1	1	1	1	1	0	0	0	0	1	1	1	1	6.1	6.1	6.1	34.519	295	0	3.2859	By MS/MS					By MS/MS	By MS/MS	By MS/MS	By MS/MS	6.1	0	0	0	0	6.1	6.1	6.1	6.1	32160000	7393300	0	0	0	0	0	13584000	11183000	0	0	0	0	0	0	0	0	0	0	1	0	0	0	0	1	1	1	1	5		Other
Q04370	Q04370	2	2	Peroxisome assembly protein 12	PEX12	sp|Q04370|PEX12_YEAST Peroxisome assembly protein 12 OS=Saccharomyces cerevisiae (strain ATCC 204508 / S288c) (Bakers yeast) OX=559292 GN=PEX12 PE=1 SV=1	1	1	0	0	0	1	1	0	0	0	1	0	0	0	1	1	0	0	0	5.5	5.5	5.5	45.992	399	0	3.3994	By MS/MS				By MS/MS	By MS/MS				3	0	0	0	2.5	2.5	0	0	0	40174000	16171000	0	0	0	15390000	8612500	0	0	0	0	0	0	0	0	0	0	0	0	1	0	0	0	0	1	0	0	0	2		Other
Q04371	Q04371	19	19	Protein-glutamate O-methyltransferase		sp|Q04371|ARMT1_YEAST Damage-control phosphatase YMR027W OS=Saccharomyces cerevisiae (strain ATCC 204508 / S288c) (Bakers yeast) OX=559292 GN=SGD:S000004629 PE=1 SV=1	1	10	11	9	11	9	13	16	13	12	10	11	9	11	9	13	16	13	12	36	36	36	54.128	470	0	69.557	By MS/MS	By MS/MS	By MS/MS	By MS/MS	By MS/MS	By MS/MS	By MS/MS	By MS/MS	By MS/MS	21.3	23.2	19.6	21.3	18.3	27.7	34	25.5	24.3	6387700000	599790000	888650000	437680000	599570000	664530000	721990000	1048000000	993250000	434250000	217980000	289160000	233720000	289040000	331550000	351590000	162640000	178700000	145050000	15	18	11	16	16	16	20	20	20	152
Q04372	Q04372	6	6	Type 2A phosphatase-associated protein 42	TAP42	sp|Q04372|TAP42_YEAST Type 2A phosphatase-associated protein 42 OS=Saccharomyces cerevisiae (strain ATCC 204508 / S288c) (Bakers yeast) OX=559292 GN=TAP42 PE=1 SV=1	1	4	3	2	4	2	4	5	4	1	4	3	2	4	2	4	5	4	1	20.2	20.2	20.2	42.567	366	0	35.105	By MS/MS	By MS/MS	By MS/MS	By MS/MS	By MS/MS	By MS/MS	By MS/MS	By MS/MS	By MS/MS	14.5	10.4	6	14.5	8.5	14.5	18	12.3	3.6	456740000	64264000	37998000	55060000	24696000	54664000	32664000	99174000	78795000	9422000	72597000	59403000	73679000	49100000	0	75486000	63577000	54973000	0	4	3	3	4	2	2	5	6	1	30
Q04373	Q04373	22	22	Pumilio homology domain family member 6	PUF6	sp|Q04373|PUF6_YEAST Pumilio homology domain family member 6 OS=Saccharomyces cerevisiae (strain ATCC 204508 / S288c) (Bakers yeast) OX=559292 GN=PUF6 PE=1 SV=1	1	16	13	13	16	13	13	19	16	17	16	13	13	16	13	13	19	16	17	34.9	34.9	34.9	75.105	656	0	182.17	By MS/MS	By MS/MS	By MS/MS	By MS/MS	By MS/MS	By MS/MS	By MS/MS	By MS/MS	By MS/MS	25	22.3	21.5	27	19.8	21	30.3	27.3	29.1	16023000000	1299800000	1208100000	1033500000	1765600000	2034100000	1586600000	3015400000	2499200000	1580600000	402370000	472220000	504420000	652340000	821080000	686150000	443770000	378790000	381690000	18	16	14	16	19	18	27	21	19	168
Q04377	Q04377	4	4	DNA damage checkpoint protein LCD1	LCD1	sp|Q04377|LCD1_YEAST DNA damage checkpoint protein LCD1 OS=Saccharomyces cerevisiae (strain ATCC 204508 / S288c) (Bakers yeast) OX=559292 GN=LCD1 PE=1 SV=1	1	3	2	2	1	0	0	4	3	3	3	2	2	1	0	0	4	3	3	5.8	5.8	5.8	86.424	747	0	9.4322	By MS/MS	By MS/MS	By MS/MS	By MS/MS			By MS/MS	By MS/MS	By MS/MS	4.3	3.3	2.7	1.7	0	0	5.8	4.3	4.3	177940000	25423000	22559000	13717000	7504200	0	0	42545000	33406000	32789000	0	0	21334000	0	0	0	15537000	15759000	18019000	0	0	1	0	0	0	2	1	1	5
Q04401	Q04401	2	2	Succinate dehydrogenase assembly factor 3, mitochondrial	SDH7	sp|Q04401|SDHF3_YEAST Succinate dehydrogenase assembly factor 3, mitochondrial OS=Saccharomyces cerevisiae (strain ATCC 204508 / S288c) (Bakers yeast) OX=559292 GN=SDH7 PE=1 SV=1	1	1	1	1	1	1	0	2	1	1	1	1	1	1	1	0	2	1	1	18.8	18.8	18.8	15.783	133	0	2.8645	By MS/MS	By MS/MS	By MS/MS	By MS/MS	By MS/MS		By MS/MS	By MS/MS	By MS/MS	10.5	10.5	10.5	10.5	10.5	0	18.8	10.5	10.5	88068000	7347800	4679400	6003300	4722200	3662100	0	43336000	10682000	7635000	0	0	0	0	0	0	0	0	0	1	1	1	1	1	0	2	1	1	9
Q04406	Q04406	1	1	Early meiotic induction protein 1	EMI1	sp|Q04406|EMI1_YEAST Early meiotic induction protein 1 OS=Saccharomyces cerevisiae (strain ATCC 204508 / S288c) (Bakers yeast) OX=559292 GN=EMI1 PE=3 SV=1	1	1	1	1	1	0	0	1	1	1	1	1	1	1	0	0	1	1	1	7	7	7	21.071	187	0	18.18	By MS/MS	By MS/MS	By MS/MS	By MS/MS			By MS/MS	By MS/MS	By MS/MS	7	7	7	7	0	0	7	7	7	56515000	8124800	4934500	5398400	4130900	0	0	20320000	8006200	5599700	0	0	0	0	0	0	0	0	0	1	1	1	1	0	0	1	1	1	7
Q04409	Q04409	28	26	Putative glucokinase-2	EMI2	sp|Q04409|EMI2_YEAST Putative glucokinase-2 OS=Saccharomyces cerevisiae (strain ATCC 204508 / S288c) (Bakers yeast) OX=559292 GN=EMI2 PE=1 SV=1	1	18	17	18	15	11	11	19	16	19	18	16	17	14	10	10	18	16	18	46.6	42.4	42.4	55.92	500	0	213.42	By MS/MS	By MS/MS	By MS/MS	By MS/MS	By MS/MS	By MS/MS	By MS/MS	By MS/MS	By MS/MS	37	36.4	38.4	31.4	24.2	27	39.2	30.6	37.8	11723000000	1657600000	1404700000	1243700000	752600000	774870000	517280000	2012500000	1953100000	1407100000	455490000	452930000	425200000	308020000	395830000	379950000	269390000	264420000	311190000	27	22	22	18	12	12	33	33	30	209
Q04410	Q04410	6	6	GRASP65 homolog protein 1	GRH1	sp|Q04410|GRH1_YEAST GRASP65 homolog protein 1 OS=Saccharomyces cerevisiae (strain ATCC 204508 / S288c) (Bakers yeast) OX=559292 GN=GRH1 PE=1 SV=1	1	2	2	4	2	4	4	3	5	4	2	2	4	2	4	4	3	5	4	20.7	20.7	20.7	41.118	372	0	24.533	By MS/MS	By MS/MS	By MS/MS	By MS/MS	By MS/MS	By MS/MS	By MS/MS	By MS/MS	By MS/MS	7.5	5.4	13.2	7.3	13.2	14.5	9.4	17.5	13.7	1107700000	21275000	152030000	133680000	23622000	132540000	53515000	164540000	248150000	178390000	125250000	151770000	149250000	107490000	141060000	158900000	150550000	156030000	170570000	3	3	5	3	6	4	4	8	5	41
Q04418	Q04418	6	6	RNA polymerase II-associated protein RBA50	RBA50	sp|Q04418|RBA50_YEAST RNA polymerase II-associated protein RBA50 OS=Saccharomyces cerevisiae (strain ATCC 204508 / S288c) (Bakers yeast) OX=559292 GN=RBA50 PE=1 SV=2	1	0	0	2	2	0	1	3	2	2	0	0	2	2	0	1	3	2	2	15.3	15.3	15.3	50.192	439	0	20.6			By MS/MS	By MS/MS		By MS/MS	By MS/MS	By MS/MS	By MS/MS	0	0	5.5	4.6	0	2.1	7.3	5	5	123870000	0	0	4705600	29893000	0	3423800	33576000	32332000	19936000	0	0	0	0	0	0	0	21053000	16128000	0	0	2	0	0	1	3	2	2	10
Q04430	Q04430	8	8	Pantothenate kinase CAB1	CAB1	sp|Q04430|PANK_YEAST Pantothenate kinase CAB1 OS=Saccharomyces cerevisiae (strain ATCC 204508 / S288c) (Bakers yeast) OX=559292 GN=CAB1 PE=1 SV=1	1	2	3	3	3	2	1	5	4	2	2	3	3	3	2	1	5	4	2	24.3	24.3	24.3	40.903	367	0	12.198	By MS/MS	By MS/MS	By MS/MS	By MS/MS	By MS/MS	By MS/MS	By MS/MS	By MS/MS	By MS/MS	7.4	10.1	10.9	8.4	6	3.3	15.3	12.5	5.7	537540000	8855000	24241000	73575000	49732000	12477000	11348000	181140000	132000000	44178000	0	54527000	60405000	70614000	0	0	103640000	56141000	57814000	2	5	3	4	1	2	8	6	1	32
Q04432	Q04432	18	18	Glutathione-independent glyoxalase HSP31	HSP31	sp|Q04432|HSP31_YEAST Glutathione-independent glyoxalase HSP31 OS=Saccharomyces cerevisiae (strain ATCC 204508 / S288c) (Bakers yeast) OX=559292 GN=HSP31 PE=1 SV=1	1	17	14	16	14	15	14	17	16	15	17	14	16	14	15	14	17	16	15	89.5	89.5	89.5	25.67	237	0	323.31	By MS/MS	By MS/MS	By MS/MS	By MS/MS	By MS/MS	By MS/MS	By MS/MS	By MS/MS	By MS/MS	86.5	70.9	85.7	70.9	70.9	70.9	74.7	85.7	70.9	121000000000	13555000000	15759000000	14544000000	11405000000	11245000000	11068000000	20047000000	8636900000	14781000000	27366000000	34713000000	27689000000	22135000000	25197000000	23030000000	18712000000	19058000000	21162000000	39	32	30	26	28	24	47	32	26	284
Q04437	Q04437	6	6	ATP-dependent DNA helicase II subunit 2	YKU80	sp|Q04437|KU80_YEAST ATP-dependent DNA helicase II subunit 2 OS=Saccharomyces cerevisiae (strain ATCC 204508 / S288c) (Bakers yeast) OX=559292 GN=YKU80 PE=1 SV=1	1	2	1	2	1	1	1	5	2	2	2	1	2	1	1	1	5	2	2	11.8	11.8	11.8	71.24	629	0	22.927	By MS/MS	By matching	By matching	By MS/MS	By MS/MS	By MS/MS	By MS/MS	By MS/MS	By matching	3.3	1.9	3.8	1.4	1.6	1.6	10.3	4.3	3.3	194170000	17773000	2979900	15564000	40017000	23803000	14093000	45681000	12291000	21970000	0	0	0	0	0	0	18433000	26394000	0	1	0	0	0	1	0	2	2	0	6
Q04439	Q04439	35	31	Myosin-5	MYO5	sp|Q04439|MYO5_YEAST Myosin-5 OS=Saccharomyces cerevisiae (strain ATCC 204508 / S288c) (Bakers yeast) OX=559292 GN=MYO5 PE=1 SV=1	1	26	19	19	21	14	14	25	25	26	22	16	15	17	11	13	22	21	22	42.2	42.2	38.1	136.9	1219	0	323.31	By MS/MS	By MS/MS	By MS/MS	By MS/MS	By MS/MS	By MS/MS	By MS/MS	By MS/MS	By MS/MS	29.5	21.2	20	23.6	15.3	17	31.3	29.3	32.3	8451500000	940740000	737360000	497770000	601520000	521960000	513940000	1876300000	1471500000	1290400000	282250000	327440000	325660000	285010000	337710000	325700000	358580000	339770000	315310000	27	22	20	20	18	21	38	35	27	228
Q04458	Q04458	10	10	Fatty aldehyde dehydrogenase HFD1	HFD1	sp|Q04458|HFD1_YEAST Fatty aldehyde dehydrogenase HFD1 OS=Saccharomyces cerevisiae (strain ATCC 204508 / S288c) (Bakers yeast) OX=559292 GN=HFD1 PE=1 SV=1	1	7	8	4	7	5	4	7	9	6	7	8	4	7	5	4	7	9	6	18.4	18.4	18.4	59.978	532	0	29.236	By MS/MS	By MS/MS	By MS/MS	By MS/MS	By MS/MS	By MS/MS	By MS/MS	By MS/MS	By MS/MS	14.3	14.7	8.5	12.4	10.2	8.5	13.2	15.8	12.8	3622200000	518890000	611340000	151780000	375760000	262720000	141210000	436790000	757330000	366420000	245270000	258640000	271630000	291350000	303360000	310250000	166470000	196210000	178420000	7	9	4	10	7	4	6	11	7	65
Q04472	Q04472	9	9	Mitochondrial inner membrane i-AAA protease supercomplex subunit MGR3	MGR3	sp|Q04472|MGR3_YEAST Mitochondrial inner membrane i-AAA protease supercomplex subunit MGR3 OS=Saccharomyces cerevisiae (strain ATCC 204508 / S288c) (Bakers yeast) OX=559292 GN=MGR3 PE=1 SV=1	1	3	5	1	2	3	0	1	1	1	3	5	1	2	3	0	1	1	1	24.2	24.2	24.2	58.003	501	0	20.509	By MS/MS	By MS/MS	By MS/MS	By MS/MS	By MS/MS		By MS/MS	By MS/MS	By matching	8	13	2.6	4.2	9.8	0	2.2	2.6	3.2	290130000	1980500	92295000	0	102780000	71394000	0	8965200	8483700	4224800	0	0	0	0	0	0	0	0	0	2	5	1	2	3	0	1	1	0	15
Q04477	Q04477	6	6	Kinetochore protein SPC24	SPC24	sp|Q04477|SPC24_YEAST Kinetochore protein SPC24 OS=Saccharomyces cerevisiae (strain ATCC 204508 / S288c) (Bakers yeast) OX=559292 GN=SPC24 PE=1 SV=1	1	2	1	2	1	1	2	4	2	3	2	1	2	1	1	2	4	2	3	36.6	36.6	36.6	24.603	213	0	16.388	By MS/MS	By MS/MS	By MS/MS	By MS/MS	By MS/MS	By MS/MS	By MS/MS	By MS/MS	By MS/MS	11.7	5.6	11.7	6.1	6.1	11.7	23.9	13.1	17.8	573160000	63126000	49371000	0	62802000	73325000	36922000	58948000	100790000	127880000	220640000	0	0	0	0	213980000	0	0	193460000	1	1	2	1	1	2	4	2	2	16
Q04489	Q04489	2	2	Asparagine synthetase domain-containing protein YML096W	YML096W	sp|Q04489|ASND1_YEAST Asparagine synthetase domain-containing protein YML096W OS=Saccharomyces cerevisiae (strain ATCC 204508 / S288c) (Bakers yeast) OX=559292 GN=SGD:S000004562 PE=1 SV=1	1	2	0	1	1	1	1	1	2	2	2	0	1	1	1	1	1	2	2	3.8	3.8	3.8	59.469	525	0	2.7516	By MS/MS		By MS/MS	By MS/MS	By MS/MS	By MS/MS	By MS/MS	By MS/MS	By MS/MS	3.8	0	2.5	2.5	2.5	2.5	1.3	3.8	3.8	76248000	0	0	5283800	6399700	7846400	7632500	18685000	7699500	22702000	0	0	0	0	0	0	0	0	0	2	0	1	2	1	2	1	2	2	13
Q04491	Q04491	14	14	Protein transport protein SEC13	SEC13	sp|Q04491|SEC13_YEAST Protein transport protein SEC13 OS=Saccharomyces cerevisiae (strain ATCC 204508 / S288c) (Bakers yeast) OX=559292 GN=SEC13 PE=1 SV=1	1	11	10	10	11	9	9	10	13	10	11	10	10	11	9	9	10	13	10	54.5	54.5	54.5	33.043	297	0	323.31	By MS/MS	By MS/MS	By MS/MS	By MS/MS	By MS/MS	By MS/MS	By MS/MS	By MS/MS	By MS/MS	46.8	46.8	42.4	46.8	40.1	41.1	44.8	54.5	44.8	15721000000	1255500000	1438800000	636340000	1274100000	2244600000	1026200000	3267900000	3271400000	1306000000	1274600000	1126600000	1364300000	1736900000	3399900000	1365300000	1313600000	1185700000	1011900000	22	15	17	20	21	16	17	19	14	161
Q04493	Q04493	8	8	Prefoldin subunit 5	GIM5	sp|Q04493|PFD5_YEAST Prefoldin subunit 5 OS=Saccharomyces cerevisiae (strain ATCC 204508 / S288c) (Bakers yeast) OX=559292 GN=GIM5 PE=1 SV=1	1	3	1	4	6	6	3	4	6	4	3	1	4	6	6	3	4	6	4	55.2	55.2	55.2	18.356	163	0	25.519	By MS/MS	By MS/MS	By MS/MS	By MS/MS	By MS/MS	By MS/MS	By MS/MS	By MS/MS	By MS/MS	21.5	8.6	27.6	48.5	48.5	21.5	28.2	42.3	21.5	5139800000	556080000	334910000	527550000	580090000	577940000	374320000	790070000	831870000	566950000	1360700000	0	1164300000	1223100000	1183400000	1377300000	1005100000	1151800000	1325000000	6	2	7	5	6	4	5	7	5	47
Q04500	Q04500	19	19	U3 small nucleolar RNA-associated protein 14	UTP14	sp|Q04500|UTP14_YEAST U3 small nucleolar RNA-associated protein 14 OS=Saccharomyces cerevisiae (strain ATCC 204508 / S288c) (Bakers yeast) OX=559292 GN=UTP14 PE=1 SV=1	1	9	7	7	9	9	10	16	14	14	9	7	7	9	9	10	16	14	14	28	28	28	103.02	899	0	240.77	By MS/MS	By MS/MS	By MS/MS	By MS/MS	By MS/MS	By MS/MS	By MS/MS	By MS/MS	By MS/MS	12.6	10.7	8.3	13.2	13.6	15.7	23.1	22.1	18.4	2517400000	157600000	96068000	132810000	149910000	203790000	221150000	574340000	432460000	549250000	85673000	89656000	87537000	88120000	114490000	101160000	98235000	104090000	125080000	9	8	7	10	10	12	19	17	17	109
Q04511	Q04511	6	6	Ubiquitin ligase complex F-box protein UFO1	UFO1	sp|Q04511|UFO1_YEAST Ubiquitin ligase complex F-box protein UFO1 OS=Saccharomyces cerevisiae (strain ATCC 204508 / S288c) (Bakers yeast) OX=559292 GN=UFO1 PE=1 SV=1	1	3	3	4	3	4	3	5	3	3	3	3	4	3	4	3	5	3	3	10.6	10.6	10.6	76.859	668	0	13.983	By MS/MS	By MS/MS	By MS/MS	By MS/MS	By MS/MS	By MS/MS	By MS/MS	By MS/MS	By MS/MS	4.8	4.8	6.6	5.5	6.7	4.9	9.4	5.5	4.8	268080000	15249000	31022000	14305000	26475000	43825000	30394000	70446000	25619000	10748000	23488000	25084000	26647000	30005000	24282000	23918000	15471000	14570000	13396000	3	4	3	3	5	3	4	2	1	28		Other
Q04533	Q04533	12	12	Putative cystathionine gamma-synthase YML082W	YML082W	sp|Q04533|METX_YEAST Putative cystathionine gamma-synthase YML082W OS=Saccharomyces cerevisiae (strain ATCC 204508 / S288c) (Bakers yeast) OX=559292 GN=SGD:S000004547 PE=1 SV=1	1	5	4	8	6	4	7	11	6	9	5	4	8	6	4	7	11	6	9	19.9	19.9	19.9	74.313	649	0	35.086	By MS/MS	By MS/MS	By MS/MS	By MS/MS	By MS/MS	By MS/MS	By MS/MS	By MS/MS	By MS/MS	8.8	6.9	12.5	8.8	6.2	10.2	17.3	11.6	13.9	1628100000	149080000	70076000	319520000	86770000	51825000	71583000	433200000	151080000	294950000	112420000	111140000	132140000	93066000	94173000	43405000	96917000	70762000	80368000	6	5	6	4	3	4	11	5	5	49
Q04545	Q04545	2	2	Probable transcription factor TDA9	TDA9	sp|Q04545|TDA9_YEAST Probable transcription factor TDA9 OS=Saccharomyces cerevisiae (strain ATCC 204508 / S288c) (Bakers yeast) OX=559292 GN=TDA9 PE=1 SV=1	1	1	0	1	2	0	0	1	1	1	1	0	1	2	0	0	1	1	1	1.9	1.9	1.9	141.46	1251	0	2.6556	By matching		By matching	By MS/MS			By MS/MS	By MS/MS	By MS/MS	0.8	0	0.8	1.9	0	0	1.1	0.8	0.8	53700000	3876500	0	2244800	13360000	0	0	6516700	19946000	7756500	0	0	0	0	0	0	0	0	0	0	0	0	1	0	0	1	1	1	4
Q04562	Q04562	6	5	Transmembrane 9 superfamily member 2	TMN2	sp|Q04562|TMN2_YEAST Transmembrane 9 superfamily member 2 OS=Saccharomyces cerevisiae (strain ATCC 204508 / S288c) (Bakers yeast) OX=559292 GN=TMN2 PE=1 SV=1	1	3	3	2	3	4	1	3	4	4	2	2	1	2	3	0	2	3	3	11.8	9.8	9.8	76.346	672	0	31.456	By MS/MS	By MS/MS	By MS/MS	By MS/MS	By MS/MS	By matching	By MS/MS	By MS/MS	By MS/MS	6.7	6.7	4.3	6.2	8.6	1.9	6.7	7.7	8.8	744180000	66603000	45628000	99724000	42536000	60181000	0	111990000	178060000	139460000	223330000	0	0	0	0	0	280940000	338250000	461700000	2	2	1	1	2	0	3	3	3	17
Q04585	Q04585	8	8	Uncharacterized sugar kinase YDR109C	YDR109C	sp|Q04585|YDR09_YEAST Uncharacterized sugar kinase YDR109C OS=Saccharomyces cerevisiae (strain ATCC 204508 / S288c) (Bakers yeast) OX=559292 GN=SGD:S000002516 PE=1 SV=1	1	6	6	6	1	2	2	7	5	6	6	6	6	1	2	2	7	5	6	14.8	14.8	14.8	79.16	715	0	23.49	By MS/MS	By MS/MS	By MS/MS	By matching	By MS/MS	By MS/MS	By MS/MS	By MS/MS	By MS/MS	11.2	11.7	10.6	2.1	3.6	3.6	13	9.1	10.9	350280000	22707000	13285000	32371000	3636500	9238300	12347000	122410000	62949000	71332000	30536000	0	26957000	0	0	18720000	21946000	22725000	25778000	3	5	4	0	2	2	3	2	2	23
Q04599	Q04599	10	10	54S ribosomal protein L1, mitochondrial	MRPL1	sp|Q04599|RM01_YEAST 54S ribosomal protein L1, mitochondrial OS=Saccharomyces cerevisiae (strain ATCC 204508 / S288c) (Bakers yeast) OX=559292 GN=MRPL1 PE=1 SV=1	1	5	3	7	7	7	6	6	5	8	5	3	7	7	7	6	6	5	8	46.3	46.3	46.3	30.996	285	0	64.936	By MS/MS	By MS/MS	By MS/MS	By MS/MS	By MS/MS	By MS/MS	By MS/MS	By MS/MS	By MS/MS	29.8	14	27.7	27.7	27.7	21.8	28.1	20.7	35.4	2587900000	148100000	72594000	236920000	297230000	317360000	323070000	385820000	390870000	415910000	190340000	203160000	216990000	349590000	352760000	447370000	236650000	255650000	350800000	3	4	3	4	4	4	10	7	8	47
Q04600	Q04600	12	12	Translation machinery-associated protein 64	TMA64	sp|Q04600|TMA64_YEAST Translation machinery-associated protein 64 OS=Saccharomyces cerevisiae (strain ATCC 204508 / S288c) (Bakers yeast) OX=559292 GN=TMA64 PE=1 SV=1	1	3	2	2	3	2	1	7	8	8	3	2	2	3	2	1	7	8	8	27.8	27.8	27.8	63.991	565	0	34.371	By MS/MS	By MS/MS	By MS/MS	By MS/MS	By MS/MS	By MS/MS	By MS/MS	By MS/MS	By MS/MS	6.4	4.6	5	7.8	5	1.8	15.9	17.3	21.6	1112600000	36897000	26698000	74123000	68836000	20217000	0	242230000	314500000	329100000	55723000	0	0	65080000	0	0	91059000	118640000	116750000	2	2	3	3	2	1	8	9	7	37
Q04602	Q04602	3	3	Vacuolar basic amino acid transporter 4	VBA4	sp|Q04602|VBA4_YEAST Vacuolar basic amino acid transporter 4 OS=Saccharomyces cerevisiae (strain ATCC 204508 / S288c) (Bakers yeast) OX=559292 GN=VBA4 PE=1 SV=1	1	0	1	0	2	0	0	2	0	0	0	1	0	2	0	0	2	0	0	4.4	4.4	4.4	85.682	768	0	2.6118		By MS/MS		By MS/MS			By MS/MS			0	0.9	0	2.2	0	0	3.1	0	0	34905000	0	7458100	0	8277700	0	0	19169000	0	0	0	0	0	0	0	0	0	0	0	0	1	0	2	0	0	3	0	0	6
Q04603	Q04603	6	6	DNA polymerase epsilon subunit D	DPB4	sp|Q04603|DPB4_YEAST DNA polymerase epsilon subunit D OS=Saccharomyces cerevisiae (strain ATCC 204508 / S288c) (Bakers yeast) OX=559292 GN=DPB4 PE=1 SV=1	1	4	4	4	3	5	5	5	5	4	4	4	4	3	5	5	5	5	4	43.9	43.9	43.9	21.997	196	0	167.83	By MS/MS	By MS/MS	By MS/MS	By MS/MS	By MS/MS	By MS/MS	By MS/MS	By MS/MS	By MS/MS	27.6	27.6	25	18.4	31.6	31.6	37.2	31.6	24.5	2075000000	152190000	95321000	218700000	187750000	367770000	247970000	230020000	349390000	225900000	380970000	276600000	387550000	402460000	687270000	423160000	274660000	318190000	463910000	3	4	3	3	4	3	4	5	3	32
Q04608	Q04608	1	1	Uncharacterized protein YDR124W	YDR124W	sp|Q04608|YD124_YEAST Uncharacterized protein YDR124W OS=Saccharomyces cerevisiae (strain ATCC 204508 / S288c) (Bakers yeast) OX=559292 GN=SGD:S000002531 PE=1 SV=1	1	0	1	0	1	0	0	0	0	0	0	1	0	1	0	0	0	0	0	2.5	2.5	2.5	37.603	324	1	-2		By MS/MS		By MS/MS						0	2.5	0	2.5	0	0	0	0	0	139270000	0	63658000	0	75615000	0	0	0	0	0	0	0	0	0	0	0	0	0	0	0	0	0	0	0	0	0	0	0	0	+
Q04632	Q04632	15	15	Conserved oligomeric Golgi complex subunit 8	COG8	sp|Q04632|COG8_YEAST Conserved oligomeric Golgi complex subunit 8 OS=Saccharomyces cerevisiae (strain ATCC 204508 / S288c) (Bakers yeast) OX=559292 GN=COG8 PE=1 SV=1	1	8	6	9	5	9	6	13	10	7	8	6	9	5	9	6	13	10	7	40.7	40.7	40.7	69.828	607	0	208.98	By MS/MS	By MS/MS	By MS/MS	By MS/MS	By MS/MS	By MS/MS	By MS/MS	By MS/MS	By MS/MS	17.1	13.3	19.9	11	20.3	12.5	35.1	29.7	14.7	2045100000	184550000	98572000	145860000	53267000	181230000	88807000	496940000	418900000	376940000	100820000	102420000	133460000	95278000	109750000	91388000	130250000	108130000	85625000	10	8	9	8	13	10	19	13	5	95
Q04636	Q04636	21	21	FACT complex subunit POB3	POB3	sp|Q04636|POB3_YEAST FACT complex subunit POB3 OS=Saccharomyces cerevisiae (strain ATCC 204508 / S288c) (Bakers yeast) OX=559292 GN=POB3 PE=1 SV=1	1	16	14	12	14	11	12	16	19	15	16	14	12	14	11	12	16	19	15	44	44	44	62.993	552	0	323.31	By MS/MS	By MS/MS	By MS/MS	By MS/MS	By MS/MS	By MS/MS	By MS/MS	By MS/MS	By MS/MS	37.7	33	27.5	35	26.1	31.2	36.1	39.9	29.3	10276000000	1541600000	888790000	498680000	705530000	687360000	586250000	1718200000	1986300000	1663400000	337030000	265930000	294820000	282480000	456350000	375770000	330360000	296930000	535620000	26	17	18	19	18	19	41	36	30	224
Q04651	Q04651	6	6	ER-derived vesicles protein ERV41	ERV41	sp|Q04651|ERV41_YEAST ER-derived vesicles protein ERV41 OS=Saccharomyces cerevisiae (strain ATCC 204508 / S288c) (Bakers yeast) OX=559292 GN=ERV41 PE=1 SV=1	1	4	0	1	1	1	1	3	2	3	4	0	1	1	1	1	3	2	3	16.8	16.8	16.8	40.705	352	0	9.2218	By MS/MS		By matching	By MS/MS	By MS/MS	By MS/MS	By MS/MS	By MS/MS	By MS/MS	9.9	0	2.3	2.8	2.3	2.3	9.4	6.8	7.1	338110000	84728000	0	8853300	11019000	13178000	24348000	82586000	46410000	66991000	61363000	0	0	0	0	0	45413000	0	42402000	5	0	0	1	0	1	3	2	4	16
Q04660	Q04660	25	25	Ribosome biogenesis protein ERB1	ERB1	sp|Q04660|ERB1_YEAST Ribosome biogenesis protein ERB1 OS=Saccharomyces cerevisiae (strain ATCC 204508 / S288c) (Bakers yeast) OX=559292 GN=ERB1 PE=1 SV=1	1	13	8	10	11	10	13	21	13	13	13	8	10	11	10	13	21	13	13	34.8	34.8	34.8	91.704	807	0	224.07	By MS/MS	By MS/MS	By MS/MS	By MS/MS	By MS/MS	By MS/MS	By MS/MS	By MS/MS	By MS/MS	18.7	12.4	16.5	17.6	14.7	21.7	33.5	19.6	22.7	5247300000	464080000	280190000	307210000	418260000	282200000	1272600000	1191700000	529280000	501800000	200060000	205190000	207220000	317430000	301500000	357590000	241710000	201170000	176850000	9	8	6	13	12	14	22	13	9	106
Q04673	Q04673	3	3	Suppressor of stem-loop protein 1	SSL1	sp|Q04673|SSL1_YEAST General transcription and DNA repair factor IIH subunit SSL1 OS=Saccharomyces cerevisiae (strain ATCC 204508 / S288c) (Bakers yeast) OX=559292 GN=SSL1 PE=1 SV=1	1	0	1	0	1	2	2	1	1	0	0	1	0	1	2	2	1	1	0	7.4	7.4	7.4	52.29	461	0	4.0562		By MS/MS		By MS/MS	By MS/MS	By MS/MS	By MS/MS	By MS/MS		0	3	0	2.4	5.4	5.4	2.4	2	0	44238000	0	0	0	0	5289600	5212100	13751000	19985000	0	0	0	0	0	0	0	0	0	0	0	1	0	1	2	2	1	1	0	8		Other
Q04689	Q04689	2	2	Altered inheritance of mitochondria protein 32	AIM32	sp|Q04689|AIM32_YEAST Altered inheritance of mitochondria protein 32 OS=Saccharomyces cerevisiae (strain ATCC 204508 / S288c) (Bakers yeast) OX=559292 GN=AIM32 PE=3 SV=1	1	2	0	0	0	0	0	0	0	0	2	0	0	0	0	0	0	0	0	6.4	6.4	6.4	35.977	311	0.0068644	1.4525	By MS/MS									6.4	0	0	0	0	0	0	0	0	28656000	28656000	0	0	0	0	0	0	0	0	0	0	0	0	0	0	0	0	0	2	0	0	0	0	0	0	0	0	2
Q04693	Q04693	6	6	Pre-mRNA-splicing factor RSE1	RSE1	sp|Q04693|RSE1_YEAST Pre-mRNA-splicing factor RSE1 OS=Saccharomyces cerevisiae (strain ATCC 204508 / S288c) (Bakers yeast) OX=559292 GN=RSE1 PE=1 SV=1	1	4	2	3	4	3	2	2	1	3	4	2	3	4	3	2	2	1	3	4.5	4.5	4.5	153.78	1361	0	12.981	By MS/MS	By MS/MS	By MS/MS	By MS/MS	By MS/MS	By MS/MS	By MS/MS	By MS/MS	By MS/MS	3	1.5	2.4	3.3	2.5	1.8	1.8	1	2.4	167430000	18189000	12346000	13568000	41178000	36441000	7357500	15998000	8641500	13708000	21795000	25859000	19725000	34577000	24186000	0	11715000	0	11316000	3	2	2	4	3	2	1	1	2	20
Q04697	Q04697	19	19	Glucose-signaling factor 2	GSF2	sp|Q04697|GSF2_YEAST Glucose-signaling factor 2 OS=Saccharomyces cerevisiae (strain ATCC 204508 / S288c) (Bakers yeast) OX=559292 GN=GSF2 PE=1 SV=1	1	17	14	11	9	9	11	14	15	13	17	14	11	9	9	11	14	15	13	47.6	47.6	47.6	45.869	403	0	223.34	By MS/MS	By MS/MS	By MS/MS	By MS/MS	By MS/MS	By MS/MS	By MS/MS	By MS/MS	By MS/MS	41.9	35	29.5	27.5	26.8	34	40.7	36.5	37.7	15152000000	2591400000	1813200000	1534900000	1290000000	1384000000	1566400000	1734300000	1740700000	1497000000	861590000	875280000	963930000	788420000	946870000	1107300000	398700000	378270000	417650000	33	33	23	18	20	26	28	27	21	229
Q04728	Q04728	26	26	Arginine biosynthesis bifunctional protein ArgJ, mitochondrial;Glutamate N-acetyltransferase;Amino-acid acetyltransferase;Arginine biosynthesis bifunctional protein ArgJ alpha chain;Arginine biosynthesis bifunctional protein ArgJ beta chain	ARG7	sp|Q04728|ARGJ_YEAST Arginine biosynthesis bifunctional protein ArgJ, mitochondrial OS=Saccharomyces cerevisiae (strain ATCC 204508 / S288c) (Bakers yeast) OX=559292 GN=ARG7 PE=1 SV=1	1	23	21	19	22	19	20	23	24	21	23	21	19	22	19	20	23	24	21	62.1	62.1	62.1	47.848	441	0	323.31	By MS/MS	By MS/MS	By MS/MS	By MS/MS	By MS/MS	By MS/MS	By MS/MS	By MS/MS	By MS/MS	56.5	51	47.8	51.5	46.5	50.8	51.9	59.9	49.9	35257000000	3971900000	3693400000	3091100000	4295000000	3144900000	2432700000	5694900000	5803500000	3129900000	2563800000	2543900000	2357900000	2636200000	2265500000	1868500000	2769700000	2769800000	2417500000	44	37	33	36	34	29	49	52	43	357
Q04739	Q04739	5	3	SNF1 protein kinase subunit beta-3	GAL83	sp|Q04739|GAL83_YEAST SNF1 protein kinase subunit beta-3 OS=Saccharomyces cerevisiae (strain ATCC 204508 / S288c) (Bakers yeast) OX=559292 GN=GAL83 PE=1 SV=1	1	3	2	2	2	2	1	2	1	1	3	2	1	1	2	1	2	1	1	15.3	15.3	10.8	46.648	417	0	25.012	By MS/MS	By MS/MS	By MS/MS	By MS/MS	By MS/MS	By MS/MS	By MS/MS	By MS/MS	By MS/MS	10.8	7	6.2	7	8.2	4.3	8.2	4.3	4.3	250210000	27569000	21817000	81866000	18302000	0	8836800	48419000	26390000	17013000	23126000	23346000	0	0	0	0	0	0	0	3	2	2	2	2	1	2	1	1	16
Q04748	Q04748	4	4	Protein SOV1, mitochondrial	SOV1	sp|Q04748|SOV1_YEAST Protein SOV1, mitochondrial OS=Saccharomyces cerevisiae (strain ATCC 204508 / S288c) (Bakers yeast) OX=559292 GN=SOV1 PE=1 SV=1	1	1	1	1	2	4	2	1	2	1	1	1	1	2	4	2	1	2	1	6.1	6.1	6.1	104.75	898	0	6.8777	By MS/MS	By MS/MS	By MS/MS	By MS/MS	By MS/MS	By MS/MS	By MS/MS	By MS/MS	By matching	1.8	1.8	1.8	3.6	6.1	2.8	1.8	3.6	1.8	184040000	12186000	9727300	9058200	13011000	17662000	31529000	41311000	34661000	14893000	0	0	0	16798000	0	0	0	35143000	0	1	1	1	1	4	2	1	2	0	13
Q04767	Q04767	3	3	Golgi apparatus membrane protein TVP18	TVP18	sp|Q04767|TVP18_YEAST Golgi apparatus membrane protein TVP18 OS=Saccharomyces cerevisiae (strain ATCC 204508 / S288c) (Bakers yeast) OX=559292 GN=TVP18 PE=1 SV=1	1	1	1	1	1	1	1	3	1	1	1	1	1	1	1	1	3	1	1	24	24	24	18.693	167	0	36.267	By MS/MS	By MS/MS	By MS/MS	By MS/MS	By MS/MS	By MS/MS	By MS/MS	By MS/MS	By matching	9	9	9	9	9	9	24	9	9	251940000	10847000	22083000	16083000	19560000	35084000	38749000	89922000	14136000	5477800	0	0	0	0	115780000	137540000	95428000	0	0	1	2	1	1	2	1	3	1	0	12
Q04773	Q04773	7	7	Uncharacterized protein YMR074C		sp|Q04773|YMW4_YEAST Uncharacterized protein YMR074C OS=Saccharomyces cerevisiae (strain ATCC 204508 / S288c) (Bakers yeast) OX=559292 GN=SGD:S000004678 PE=1 SV=1	1	3	4	5	6	5	5	5	7	6	3	4	5	6	5	5	5	7	6	35.9	35.9	35.9	15.977	145	0	133.94	By MS/MS	By MS/MS	By MS/MS	By MS/MS	By MS/MS	By MS/MS	By MS/MS	By MS/MS	By MS/MS	15.2	29	26.2	35.9	33.1	35.9	25.5	35.9	29	1450600000	57856000	97771000	111760000	143580000	151220000	112240000	156560000	276690000	342880000	183170000	221550000	242820000	356250000	315040000	254050000	270690000	321720000	548090000	3	4	5	4	4	1	4	9	7	41
Q04779	Q04779	14	14	Transcriptional regulatory protein RCO1	RCO1	sp|Q04779|RCO1_YEAST Transcriptional regulatory protein RCO1 OS=Saccharomyces cerevisiae (strain ATCC 204508 / S288c) (Bakers yeast) OX=559292 GN=RCO1 PE=1 SV=1	1	10	9	5	4	4	4	9	10	12	10	9	5	4	4	4	9	10	12	23.8	23.8	23.8	78.836	684	0	64.168	By MS/MS	By MS/MS	By MS/MS	By MS/MS	By MS/MS	By MS/MS	By MS/MS	By MS/MS	By MS/MS	18.9	16.2	8	6.9	6.4	7.2	16.5	17.5	21.6	1364000000	163380000	116810000	110220000	45210000	56310000	70123000	294230000	205770000	301920000	67238000	64269000	83708000	58501000	65244000	67613000	88768000	68216000	91168000	6	7	4	3	3	4	5	8	11	51
Q04781	Q04781	20	20	E3 ubiquitin-protein ligase listerin	RKR1	sp|Q04781|LTN1_YEAST E3 ubiquitin-protein ligase listerin OS=Saccharomyces cerevisiae (strain ATCC 204508 / S288c) (Bakers yeast) OX=559292 GN=RKR1 PE=1 SV=1	1	6	9	7	8	13	7	12	10	7	6	9	7	8	13	7	12	10	7	15.9	15.9	15.9	180.18	1562	0	60.145	By MS/MS	By MS/MS	By MS/MS	By MS/MS	By MS/MS	By MS/MS	By MS/MS	By MS/MS	By MS/MS	4.9	8	5.7	6	10.4	5.3	10.3	8.7	5.9	2200400000	111980000	180720000	92048000	376450000	459050000	411230000	234220000	218020000	116650000	162690000	198650000	158620000	214550000	248620000	251300000	154770000	159370000	137430000	3	8	5	7	11	6	9	10	3	62		Other
Q04792	Q04792	19	19	Glutamate decarboxylase	GAD1	sp|Q04792|DCE_YEAST Glutamate decarboxylase OS=Saccharomyces cerevisiae (strain ATCC 204508 / S288c) (Bakers yeast) OX=559292 GN=GAD1 PE=1 SV=1	1	12	13	12	10	7	12	15	13	12	12	13	12	10	7	12	15	13	12	46.5	46.5	46.5	65.989	585	0	148.39	By MS/MS	By MS/MS	By MS/MS	By MS/MS	By MS/MS	By MS/MS	By MS/MS	By MS/MS	By MS/MS	29.1	30.8	30.3	22.1	15.2	28.9	33.5	28.7	26.2	10628000000	860370000	1346800000	1165500000	625420000	622900000	1254900000	1665000000	2139100000	948040000	490220000	584520000	591600000	391500000	563730000	775470000	371740000	499710000	390210000	15	16	18	14	7	16	20	20	14	140
Q04839	Q04839	3	3	mRNA transport factor GFD1	GFD1	sp|Q04839|GFD1_YEAST mRNA transport factor GFD1 OS=Saccharomyces cerevisiae (strain ATCC 204508 / S288c) (Bakers yeast) OX=559292 GN=GFD1 PE=1 SV=1	1	3	3	3	3	3	3	3	3	3	3	3	3	3	3	3	3	3	3	24.5	24.5	24.5	21.571	188	0	44.143	By MS/MS	By MS/MS	By MS/MS	By MS/MS	By MS/MS	By MS/MS	By MS/MS	By MS/MS	By MS/MS	24.5	24.5	24.5	24.5	24.5	24.5	24.5	24.5	24.5	595020000	94202000	94810000	82438000	44534000	36556000	19885000	101970000	86981000	33646000	191690000	168320000	167010000	117810000	109350000	0	131980000	120940000	91634000	5	7	5	3	3	3	4	3	4	37
Q04847	Q04847	4	4	Non-SCF-type F-box protein ROY1	ROY1	sp|Q04847|ROY1_YEAST Non-SCF-type F-box protein ROY1 OS=Saccharomyces cerevisiae (strain ATCC 204508 / S288c) (Bakers yeast) OX=559292 GN=ROY1 PE=1 SV=1	1	3	4	4	2	3	2	2	3	4	3	4	4	2	3	2	2	3	4	10.7	10.7	10.7	64.404	553	0	7.072	By MS/MS	By MS/MS	By MS/MS	By MS/MS	By MS/MS	By MS/MS	By MS/MS	By MS/MS	By MS/MS	8	10.7	10.7	4.2	8.7	4.2	4.7	8.5	10.7	546690000	32358000	63385000	94343000	26533000	75390000	24740000	74806000	79938000	75199000	69378000	81406000	98620000	0	106370000	0	0	49457000	72718000	2	3	3	1	3	1	1	2	3	19
Q04867	Q04867	4	4	Putative methyltransferase YMR310C		sp|Q04867|YM91_YEAST Putative methyltransferase YMR310C OS=Saccharomyces cerevisiae (strain ATCC 204508 / S288c) (Bakers yeast) OX=559292 GN=SGD:S000004927 PE=1 SV=1	1	4	3	3	2	2	2	4	4	4	4	3	3	2	2	2	4	4	4	14.8	14.8	14.8	35.852	317	0	11.026	By MS/MS	By MS/MS	By MS/MS	By MS/MS	By MS/MS	By MS/MS	By MS/MS	By MS/MS	By MS/MS	14.8	12.3	12.3	7.9	7.9	7.9	14.8	14.8	14.8	489000000	39702000	32698000	36708000	51020000	56206000	41891000	66567000	65314000	98899000	32389000	52588000	35895000	50538000	61960000	52190000	34416000	33551000	46299000	4	3	2	3	3	2	4	3	5	29
Q04868	Q04868	7	7	Elongator complex protein 6	ELP6	sp|Q04868|ELP6_YEAST Elongator complex protein 6 OS=Saccharomyces cerevisiae (strain ATCC 204508 / S288c) (Bakers yeast) OX=559292 GN=ELP6 PE=1 SV=1	1	4	5	4	4	4	5	3	4	5	4	5	4	4	4	5	3	4	5	28.9	28.9	28.9	30.573	273	0	86.719	By MS/MS	By MS/MS	By MS/MS	By MS/MS	By MS/MS	By MS/MS	By MS/MS	By MS/MS	By MS/MS	21.6	19	24.5	19	20.5	25.3	14.7	17.6	21.2	1348300000	111610000	119810000	130990000	80076000	211230000	151200000	86421000	183880000	273030000	231480000	376970000	315390000	312380000	333480000	359540000	245840000	256550000	360530000	2	5	3	4	5	4	3	3	5	34
Q04869	Q04869	16	16	Uncharacterized protein YMR315W		sp|Q04869|YM94_YEAST Uncharacterized protein YMR315W OS=Saccharomyces cerevisiae (strain ATCC 204508 / S288c) (Bakers yeast) OX=559292 GN=SGD:S000004932 PE=1 SV=1	1	11	9	9	4	8	8	13	13	14	11	9	9	4	8	8	13	13	14	68.5	68.5	68.5	38.215	349	0	323.31	By MS/MS	By MS/MS	By MS/MS	By MS/MS	By MS/MS	By MS/MS	By MS/MS	By MS/MS	By MS/MS	46.4	40.4	38.1	17.8	44.1	35.8	61.9	52.7	53.3	13215000000	1613400000	1307700000	757150000	525050000	675610000	531580000	3045600000	3202900000	1556200000	671470000	627290000	641930000	559800000	605180000	634270000	1001600000	1068100000	712500000	18	14	12	6	7	11	29	25	17	139
Q04894	Q04894	15	15	NADP-dependent alcohol dehydrogenase 6	ADH6	sp|Q04894|ADH6_YEAST NADP-dependent alcohol dehydrogenase 6 OS=Saccharomyces cerevisiae (strain ATCC 204508 / S288c) (Bakers yeast) OX=559292 GN=ADH6 PE=1 SV=1	1	12	14	13	12	12	11	14	13	12	12	14	13	12	12	11	14	13	12	51.7	51.7	51.7	39.617	360	0	251.21	By MS/MS	By MS/MS	By MS/MS	By MS/MS	By MS/MS	By MS/MS	By MS/MS	By MS/MS	By MS/MS	43.9	49.7	48.9	46.9	46.9	40.3	48.9	46.9	46.9	24558000000	2848200000	2699200000	2985100000	2332600000	2387400000	1971200000	3769300000	2792400000	2772200000	1421300000	1199900000	1528900000	1297900000	1276800000	1366900000	927410000	864710000	1015100000	37	39	43	29	29	26	32	34	36	305
Q08992;Q08914;Q04902	Q08992;Q08914;Q04902	2;2;2	2;2;2	Probable glutathione-independent glyoxalase HSP32;Probable glutathione-independent glyoxalase HSP33;Probable glutathione-independent glyoxalase SNO4	HSP32;HSP33;SNO4	sp|Q08992|HSP32_YEAST Probable glutathione-independent glyoxalase HSP32 OS=Saccharomyces cerevisiae (strain ATCC 204508 / S288c) (Bakers yeast) OX=559292 GN=HSP32 PE=2 SV=1;sp|Q08914|HSP33_YEAST Probable glutathione-independent glyoxalase HSP33 OS=Sacchar	3	1	1	1	2	1	1	1	1	1	1	1	1	2	1	1	1	1	1	13.9	13.9	13.9	25.94	237	0	19.874	By MS/MS	By MS/MS	By MS/MS	By MS/MS	By MS/MS	By MS/MS	By MS/MS	By MS/MS	By MS/MS	7.2	7.2	7.2	13.9	7.2	7.2	7.2	7.2	7.2	94199000	13500000	10371000	7792200	13330000	0	4457600	16616000	14011000	14121000	0	0	0	0	0	0	0	0	0	2	1	2	3	1	1	1	2	1	14
Q04922	Q04922	1	1	Mitochondrial F-box protein MFB1	MFB1	sp|Q04922|MFB1_YEAST Mitochondrial F-box protein MFB1 OS=Saccharomyces cerevisiae (strain ATCC 204508 / S288c) (Bakers yeast) OX=559292 GN=MFB1 PE=1 SV=1	1	1	1	1	1	1	1	1	0	1	1	1	1	1	1	1	1	0	1	2.6	2.6	2.6	53.167	465	0	20.312	By MS/MS	By MS/MS	By matching	By matching	By MS/MS	By MS/MS	By MS/MS		By MS/MS	2.6	2.6	2.6	2.6	2.6	2.6	2.6	0	2.6	248560000	21649000	34390000	22923000	11888000	43920000	23256000	39180000	0	51354000	0	0	0	0	0	0	0	0	0	1	1	0	0	1	1	1	0	1	6		Other
Q04924	Q04924	17	17	Glucosidase 2 subunit beta	GTB1	sp|Q04924|GLU2B_YEAST Glucosidase 2 subunit beta OS=Saccharomyces cerevisiae (strain ATCC 204508 / S288c) (Bakers yeast) OX=559292 GN=GTB1 PE=1 SV=1	1	10	10	11	7	10	7	13	10	12	10	10	11	7	10	7	13	10	12	32.5	32.5	32.5	79.907	702	0	188.54	By MS/MS	By MS/MS	By MS/MS	By MS/MS	By MS/MS	By MS/MS	By MS/MS	By MS/MS	By MS/MS	19.2	18.4	22.1	11.5	17.9	13.1	24.4	18.2	23.1	2871500000	298820000	240970000	309440000	194660000	343180000	166000000	395270000	413640000	509530000	181270000	183530000	260270000	132290000	155550000	181070000	164520000	140280000	155290000	13	13	10	7	11	9	17	12	10	102
Q04934	Q04934	8	8	Protein IVY1	IVY1	sp|Q04934|IVY1_YEAST Protein IVY1 OS=Saccharomyces cerevisiae (strain ATCC 204508 / S288c) (Bakers yeast) OX=559292 GN=IVY1 PE=1 SV=1	1	4	2	4	3	3	2	4	5	4	4	2	4	3	3	2	4	5	4	22.7	22.7	22.7	49.975	453	0	130.29	By MS/MS	By MS/MS	By MS/MS	By MS/MS	By MS/MS	By MS/MS	By MS/MS	By MS/MS	By MS/MS	11	4.9	12.4	9.3	9.3	4.9	13.5	13.9	12.4	786220000	102660000	27882000	175800000	65848000	64491000	20245000	103630000	92052000	133610000	101320000	97841000	105250000	73073000	61762000	96338000	98324000	90474000	109830000	6	3	5	3	2	2	6	6	5	38
Q04935	Q04935	7	7	Cytochrome c oxidase protein 20, mitochondrial	COX20	sp|Q04935|COX20_YEAST Cytochrome c oxidase assembly protein COX20, mitochondrial OS=Saccharomyces cerevisiae (strain ATCC 204508 / S288c) (Bakers yeast) OX=559292 GN=COX20 PE=1 SV=1	1	3	3	3	3	4	4	6	5	3	3	3	3	3	4	4	6	5	3	34.1	34.1	34.1	23.758	205	0	164.27	By MS/MS	By MS/MS	By MS/MS	By MS/MS	By MS/MS	By MS/MS	By MS/MS	By MS/MS	By MS/MS	14.6	13.7	13.7	13.7	17.1	17.1	30.7	22	13.7	1368600000	117860000	115170000	104870000	103230000	142090000	146820000	268910000	283340000	86280000	214580000	218360000	197910000	240930000	197590000	226620000	176780000	192910000	157480000	4	4	5	3	3	2	9	6	5	41
Q04947	Q04947	16	16	Reticulon-like protein 1	RTN1	sp|Q04947|RTN1_YEAST Reticulon-like protein 1 OS=Saccharomyces cerevisiae (strain ATCC 204508 / S288c) (Bakers yeast) OX=559292 GN=RTN1 PE=1 SV=1	1	10	9	10	12	10	11	14	14	14	10	9	10	12	10	11	14	14	14	68.1	68.1	68.1	32.916	295	0	178.74	By MS/MS	By MS/MS	By MS/MS	By MS/MS	By MS/MS	By MS/MS	By MS/MS	By MS/MS	By MS/MS	41.4	39	42.4	49.2	41	45.8	60.3	60.3	60.3	18364000000	1730000000	1310300000	990440000	1832200000	719050000	1142100000	3975400000	4317000000	2347600000	837790000	628150000	519340000	1030300000	402220000	674690000	705180000	962400000	875590000	26	24	21	29	16	24	48	42	29	259
Q04951	Q04951	5	5	Probable family 17 glucosidase SCW10	SCW10	sp|Q04951|SCW10_YEAST Probable family 17 glucosidase SCW10 OS=Saccharomyces cerevisiae (strain ATCC 204508 / S288c) (Bakers yeast) OX=559292 GN=SCW10 PE=1 SV=1	1	2	1	3	4	2	3	2	2	3	2	1	3	4	2	3	2	2	3	14.7	14.7	14.7	40.469	389	0	25.457	By MS/MS	By MS/MS	By MS/MS	By MS/MS	By matching	By MS/MS	By MS/MS	By MS/MS	By MS/MS	6.4	4.1	10	12.3	4.4	6.9	5.9	6.2	10	315360000	67526000	0	31381000	7972900	49787000	45855000	27775000	19532000	65528000	99484000	0	90087000	0	0	0	0	0	76009000	3	1	2	2	0	1	1	4	3	17
Q04958	Q04958	12	12	Lysophospholipase NTE1	NTE1	sp|Q04958|NTE1_YEAST Lysophospholipase NTE1 OS=Saccharomyces cerevisiae (strain ATCC 204508 / S288c) (Bakers yeast) OX=559292 GN=NTE1 PE=1 SV=1	1	6	3	5	5	5	3	7	6	6	6	3	5	5	5	3	7	6	6	8.8	8.8	8.8	187.13	1679	0	23.843	By MS/MS	By MS/MS	By MS/MS	By MS/MS	By MS/MS	By MS/MS	By MS/MS	By MS/MS	By MS/MS	4.2	2.7	3.5	3.9	3.2	2.4	5.3	4.8	4.1	592130000	43768000	23392000	43272000	60478000	70507000	33962000	129030000	98606000	89121000	30496000	40025000	40383000	45189000	47042000	41339000	26580000	32678000	30047000	3	2	1	5	4	3	7	6	5	36
Q04964	Q04964	5	5	Ribonucleotide reductase inhibitor protein SML1	SML1	sp|Q04964|SML1_YEAST Ribonucleotide reductase inhibitor protein SML1 OS=Saccharomyces cerevisiae (strain ATCC 204508 / S288c) (Bakers yeast) OX=559292 GN=SML1 PE=1 SV=1	1	4	3	4	2	3	1	3	1	2	4	3	4	2	3	1	3	1	2	44.2	44.2	44.2	11.834	104	0	129.73	By MS/MS	By MS/MS	By MS/MS	By MS/MS	By MS/MS	By MS/MS	By MS/MS	By MS/MS	By MS/MS	37.5	24	36.5	17.3	24	6.7	29.8	10.6	17.3	581160000	154260000	125520000	126620000	37681000	36314000	23174000	39405000	6834000	31350000	571170000	348770000	403160000	185310000	113880000	0	106570000	0	127360000	6	2	3	2	1	0	3	1	1	19
Q04969	Q04969	8	8	Signal peptidase complex subunit SPC2	SPC2	sp|Q04969|SPC2_YEAST Signal peptidase complex subunit SPC2 OS=Saccharomyces cerevisiae (strain ATCC 204508 / S288c) (Bakers yeast) OX=559292 GN=SPC2 PE=1 SV=1	1	4	4	7	7	7	6	4	4	5	4	4	7	7	7	6	4	4	5	38.2	38.2	38.2	20.802	178	0	83.644	By MS/MS	By MS/MS	By MS/MS	By MS/MS	By MS/MS	By MS/MS	By MS/MS	By MS/MS	By MS/MS	22.5	23.6	33.7	31.5	31.5	29.8	26.4	22.5	25.3	6298600000	814050000	715810000	815630000	638560000	656500000	569290000	708150000	836380000	544210000	2483200000	2011200000	2736100000	2279400000	2254100000	2252400000	2110100000	2121700000	2489900000	4	2	4	3	2	2	4	4	5	30
Q05015	Q05015	3	3	Family of serine hydrolases 2	FSH2	sp|Q05015|FSH2_YEAST Family of serine hydrolases 2 OS=Saccharomyces cerevisiae (strain ATCC 204508 / S288c) (Bakers yeast) OX=559292 GN=FSH2 PE=1 SV=1	1	1	1	1	1	2	1	2	1	1	1	1	1	1	2	1	2	1	1	29.1	29.1	29.1	24.533	223	0	25.61	By MS/MS	By MS/MS	By MS/MS	By MS/MS	By MS/MS	By MS/MS	By MS/MS	By MS/MS	By MS/MS	8.1	8.1	8.1	8.1	13.9	8.1	23.3	8.1	8.1	762440000	106340000	128950000	125670000	52514000	47185000	49879000	71407000	109080000	71410000	0	0	0	0	0	0	0	0	0	2	2	1	1	2	1	2	1	1	13
Q05016	Q05016	20	20	Uncharacterized oxidoreductase YMR226C		sp|Q05016|YM71_YEAST NADP-dependent 3-hydroxy acid dehydrogenase OS=Saccharomyces cerevisiae (strain ATCC 204508 / S288c) (Bakers yeast) OX=559292 GN=SGD:S000004839 PE=1 SV=1	1	17	18	18	17	18	16	20	19	19	17	18	18	17	18	16	20	19	19	68.2	68.2	68.2	29.158	267	0	323.31	By MS/MS	By MS/MS	By MS/MS	By MS/MS	By MS/MS	By MS/MS	By MS/MS	By MS/MS	By MS/MS	64	67.8	67.8	64	67.8	63.7	68.2	67.8	67.8	53069000000	5209000000	5440500000	4890800000	3488400000	5039800000	3752100000	9243000000	9245700000	6759400000	6795600000	6343100000	6425600000	5233100000	6157000000	6373200000	7359800000	7552200000	6643700000	36	35	29	30	27	28	46	43	43	317
Q05021	Q05021	10	10	Transcription initiation factor TFIID subunit 7	TAF7	sp|Q05021|TAF7_YEAST Transcription initiation factor TFIID subunit 7 OS=Saccharomyces cerevisiae (strain ATCC 204508 / S288c) (Bakers yeast) OX=559292 GN=TAF7 PE=1 SV=1	1	4	1	3	4	5	6	6	3	3	4	1	3	4	5	6	6	3	3	20	20	20	67.555	590	0	39.111	By MS/MS	By MS/MS	By MS/MS	By MS/MS	By MS/MS	By MS/MS	By MS/MS	By MS/MS	By MS/MS	8.5	1.9	6.1	8.6	10.8	12.7	13.2	6.6	5.6	613050000	59520000	8436700	44161000	29344000	76450000	95588000	144680000	66234000	88641000	68325000	0	77091000	65697000	51511000	51097000	82043000	62789000	84209000	4	1	3	4	5	7	5	2	2	33
Q05022	Q05022	69	69	rRNA biogenesis protein RRP5	RRP5	sp|Q05022|RRP5_YEAST rRNA biogenesis protein RRP5 OS=Saccharomyces cerevisiae (strain ATCC 204508 / S288c) (Bakers yeast) OX=559292 GN=RRP5 PE=1 SV=1	1	42	27	37	32	31	31	53	36	45	42	27	37	32	31	31	53	36	45	42.7	42.7	42.7	193.13	1729	0	323.31	By MS/MS	By MS/MS	By MS/MS	By MS/MS	By MS/MS	By MS/MS	By MS/MS	By MS/MS	By MS/MS	28.5	18.1	25	24.3	22	22	33.3	23.9	31.8	30341000000	2253400000	1822000000	1922000000	2173200000	2303000000	1966800000	11918000000	3287100000	2695300000	2439700000	2779300000	2601900000	3724700000	3717600000	3332700000	2423500000	2475100000	2066600000	28	27	19	35	32	33	64	40	34	312
Q05024	Q05024	6	6	Protein TRI1	TRI1	sp|Q05024|TRI1_YEAST Protein TRI1 OS=Saccharomyces cerevisiae (strain ATCC 204508 / S288c) (Bakers yeast) OX=559292 GN=TRI1 PE=1 SV=1	1	2	2	4	4	4	4	5	4	3	2	2	4	4	4	4	5	4	3	23.5	23.5	23.5	26.47	226	0	7.7297	By MS/MS	By MS/MS	By MS/MS	By MS/MS	By MS/MS	By MS/MS	By MS/MS	By MS/MS	By MS/MS	8.4	8.4	16.4	15	16.4	16.4	19.5	15.5	11.9	1156500000	52971000	43709000	115340000	206910000	95181000	98213000	245270000	156070000	142800000	172940000	159160000	190810000	182550000	135060000	181520000	113110000	120570000	142940000	2	2	3	3	2	1	6	2	5	26
Q05027	Q05027	7	7	Transcription initiation factor TFIID subunit 9	TAF9	sp|Q05027|TAF9_YEAST Transcription initiation factor TFIID subunit 9 OS=Saccharomyces cerevisiae (strain ATCC 204508 / S288c) (Bakers yeast) OX=559292 GN=TAF9 PE=1 SV=1	1	3	4	3	3	3	2	3	4	4	3	4	3	3	3	2	3	4	4	65.6	65.6	65.6	17.314	157	0	20.02	By MS/MS	By MS/MS	By MS/MS	By MS/MS	By MS/MS	By MS/MS	By MS/MS	By MS/MS	By MS/MS	32.5	38.9	31.8	31.8	20.4	14	18.5	38.9	48.4	1131500000	138330000	158370000	152790000	138380000	72704000	51549000	117170000	158500000	143730000	275500000	308630000	247690000	261410000	238680000	234440000	178600000	192590000	227580000	3	4	3	6	5	4	4	6	4	39
Q05029	Q05029	14	14	Protein BCH1	BCH1	sp|Q05029|BCH1_YEAST Protein BCH1 OS=Saccharomyces cerevisiae (strain ATCC 204508 / S288c) (Bakers yeast) OX=559292 GN=BCH1 PE=1 SV=1	1	7	2	7	6	4	4	8	9	8	7	2	7	6	4	4	8	9	8	24.4	24.4	24.4	82.048	724	0	113.09	By MS/MS	By MS/MS	By MS/MS	By MS/MS	By MS/MS	By MS/MS	By MS/MS	By MS/MS	By MS/MS	10.1	3.3	10.9	9.7	6.5	6.9	12.8	13.8	12.6	2079200000	227690000	88355000	249030000	226930000	177100000	124420000	395210000	386770000	203670000	145840000	128950000	191000000	188040000	139570000	137390000	119360000	98858000	84699000	4	3	4	7	6	6	12	9	9	60
Q05031	Q05031	4	4	Mannan endo-1,6-alpha-mannosidase DFG5	DFG5	sp|Q05031|DFG5_YEAST Mannan endo-1,6-alpha-mannosidase DFG5 OS=Saccharomyces cerevisiae (strain ATCC 204508 / S288c) (Bakers yeast) OX=559292 GN=DFG5 PE=1 SV=1	1	2	3	3	0	1	1	3	3	4	2	3	3	0	1	1	3	3	4	12	12	12	50.54	458	0	10.863	By MS/MS	By MS/MS	By MS/MS		By matching	By MS/MS	By MS/MS	By MS/MS	By MS/MS	5.9	7.6	10.3	0	2.8	2.8	7.6	7.6	12	973390000	91968000	195950000	65785000	0	4916000	71504000	186050000	141680000	215520000	117250000	144510000	179060000	0	0	143620000	78970000	112410000	136250000	4	5	3	0	0	1	4	4	5	26
Q05040	Q05040	6	6	Factor arrest protein 8	FAR8	sp|Q05040|FAR8_YEAST Factor arrest protein 8 OS=Saccharomyces cerevisiae (strain ATCC 204508 / S288c) (Bakers yeast) OX=559292 GN=FAR8 PE=1 SV=1	1	5	3	2	1	1	0	2	1	0	5	3	2	1	1	0	2	1	0	12.4	12.4	12.4	59.3	523	0	12.272	By MS/MS	By MS/MS	By MS/MS	By MS/MS	By MS/MS		By MS/MS	By MS/MS		8.6	5.5	3.3	2.1	1.7	0	5.5	1.7	0	261970000	130530000	46692000	21804000	5860100	16297000	0	27939000	12853000	0	53688000	86024000	103070000	0	0	0	0	0	0	4	3	1	1	1	0	1	1	0	12
Q05050	Q05050	67	67	Eisosome protein 1	EIS1	sp|Q05050|EIS1_YEAST Eisosome protein 1 OS=Saccharomyces cerevisiae (strain ATCC 204508 / S288c) (Bakers yeast) OX=559292 GN=EIS1 PE=1 SV=1	1	47	41	46	31	33	38	59	52	53	47	41	46	31	33	38	59	52	53	71.4	71.4	71.4	93.344	843	0	323.31	By MS/MS	By MS/MS	By MS/MS	By MS/MS	By MS/MS	By MS/MS	By MS/MS	By MS/MS	By MS/MS	53.7	47.9	54.9	37.6	43.8	45.4	65	63.3	62.3	51366000000	4886300000	4843600000	4689400000	2253000000	3393700000	3441900000	11403000000	7744800000	8710100000	937370000	1022300000	1145100000	569260000	675000000	771640000	797840000	781700000	983830000	65	65	49	43	45	55	105	79	72	578
Q05080	Q05080	4	4	Cytokinesis protein 2	HOF1	sp|Q05080|CYK2_YEAST Cytokinesis protein 2 OS=Saccharomyces cerevisiae (strain ATCC 204508 / S288c) (Bakers yeast) OX=559292 GN=HOF1 PE=1 SV=1	1	1	1	2	0	0	0	3	3	1	1	1	2	0	0	0	3	3	1	8.7	8.7	8.7	76.206	669	0	10.698	By MS/MS	By MS/MS	By MS/MS				By MS/MS	By MS/MS	By matching	1.5	1.5	3.9	0	0	0	6.3	6.3	1.5	158990000	14640000	14021000	32824000	0	0	0	55027000	33252000	9223600	0	0	0	0	0	0	0	0	0	0	1	0	0	0	0	2	2	0	5
Q05123	Q05123	8	8	Actin-like protein ARP9	ARP9	sp|Q05123|ARP9_YEAST Actin-like protein ARP9 OS=Saccharomyces cerevisiae (strain ATCC 204508 / S288c) (Bakers yeast) OX=559292 GN=ARP9 PE=1 SV=1	1	1	4	4	3	4	2	4	3	3	1	4	4	3	4	2	4	3	3	20.1	20.1	20.1	53.074	467	0	15.571	By MS/MS	By MS/MS	By MS/MS	By MS/MS	By MS/MS	By MS/MS	By MS/MS	By MS/MS	By MS/MS	3.2	12	12	8.1	12	6	9.4	9.2	7.3	1198600000	70630000	183070000	151670000	73784000	153380000	68838000	238190000	137670000	121330000	0	122740000	136420000	0	196250000	0	0	109040000	91349000	2	5	4	3	5	2	5	3	3	32
Q05166	Q05166	3	3	Nucleoporin ASM4	ASM4	sp|Q05166|NUP59_YEAST Nucleoporin ASM4 OS=Saccharomyces cerevisiae (strain ATCC 204508 / S288c) (Bakers yeast) OX=559292 GN=ASM4 PE=1 SV=1	1	0	1	0	0	2	2	0	0	3	0	1	0	0	2	2	0	0	3	5.7	5.7	5.7	58.792	528	0.0092467	1.3144		By MS/MS			By MS/MS	By MS/MS			By MS/MS	0	2.1	0	0	4.2	4.2	0	0	5.7	166040000	0	11972000	0	0	29175000	29358000	0	0	95540000	0	0	0	0	78767000	80537000	0	0	27773000	0	0	0	0	1	1	0	0	3	5
Q05359	Q05359	8	8	Protein ERP1	ERP1	sp|Q05359|ERP1_YEAST Protein ERP1 OS=Saccharomyces cerevisiae (strain ATCC 204508 / S288c) (Bakers yeast) OX=559292 GN=ERP1 PE=1 SV=1	1	6	5	8	5	6	6	5	6	7	6	5	8	5	6	6	5	6	7	48.9	48.9	48.9	24.723	219	0	149.55	By MS/MS	By MS/MS	By MS/MS	By MS/MS	By MS/MS	By MS/MS	By MS/MS	By MS/MS	By MS/MS	31.1	29.2	48.9	26.9	41.6	31.1	27.9	33.3	44.7	12861000000	1750000000	866290000	1328600000	1026100000	1047100000	1297000000	2167100000	2072100000	1306900000	2949200000	2791700000	2686900000	2644000000	2616300000	2557100000	2767900000	3485900000	3177700000	12	8	8	8	6	5	14	13	4	78
Q05451	Q05451	1	1	Putative uncharacterized protein YHR050W-A	YHR050W-A	sp|Q05451|YH50_YEAST Putative uncharacterized protein YHR050W-A OS=Saccharomyces cerevisiae (strain ATCC 204508 / S288c) (Bakers yeast) OX=559292 GN=SGD:S000028832 PE=4 SV=1	1	1	1	1	1	1	1	1	1	1	1	1	1	1	1	1	1	1	1	16.1	16.1	16.1	6.5777	56	0.0089992	1.341	By MS/MS	By MS/MS	By MS/MS	By MS/MS	By MS/MS	By MS/MS	By MS/MS	By MS/MS	By MS/MS	16.1	16.1	16.1	16.1	16.1	16.1	16.1	16.1	16.1	253110000	27448000	26102000	16618000	36557000	28527000	33870000	38105000	22396000	23484000	0	0	0	0	0	0	0	0	0	1	1	1	1	1	1	1	1	1	9
Q05468	Q05468	16	16	Ribosome quality control complex subunit 1	RQC1	sp|Q05468|RQC1_YEAST Ribosome quality control complex subunit 1 OS=Saccharomyces cerevisiae (strain ATCC 204508 / S288c) (Bakers yeast) OX=559292 GN=RQC1 PE=1 SV=1	1	8	5	7	5	7	7	10	9	10	8	5	7	5	7	7	10	9	10	27.1	27.1	27.1	83.425	723	0	77.981	By MS/MS	By MS/MS	By MS/MS	By MS/MS	By MS/MS	By MS/MS	By MS/MS	By MS/MS	By MS/MS	11.8	6.6	10.4	6.8	10.9	9.8	16.5	14.7	14.8	3348800000	439660000	132330000	469380000	74834000	220050000	140470000	551610000	662790000	657670000	204830000	225480000	290640000	159180000	239060000	149120000	189840000	191710000	193820000	5	6	5	5	4	5	10	12	11	63		Other
Q05471	Q05471	3	3	Helicase SWR1	SWR1	sp|Q05471|SWR1_YEAST Helicase SWR1 OS=Saccharomyces cerevisiae (strain ATCC 204508 / S288c) (Bakers yeast) OX=559292 GN=SWR1 PE=1 SV=1	1	2	1	2	1	0	0	2	1	2	2	1	2	1	0	0	2	1	2	2.7	2.7	2.7	174.53	1514	0	4.7979	By MS/MS	By MS/MS	By MS/MS	By MS/MS			By MS/MS	By MS/MS	By MS/MS	1.9	0.9	1.7	0.9	0	0	1.7	0.9	1.9	107640000	35087000	3285800	7902000	2660700	0	0	21223000	5120400	32363000	0	0	16300000	0	0	0	13230000	0	0	2	1	2	1	0	0	1	1	2	10
Q05498	Q05498	2	2	rRNA-processing protein FCF1	FCF1	sp|Q05498|FCF1_YEAST rRNA-processing protein FCF1 OS=Saccharomyces cerevisiae (strain ATCC 204508 / S288c) (Bakers yeast) OX=559292 GN=FCF1 PE=1 SV=1	1	1	1	1	1	2	1	2	2	1	1	1	1	1	2	1	2	2	1	10.1	10.1	10.1	21.61	189	0	8.2695	By MS/MS	By MS/MS	By MS/MS	By MS/MS	By MS/MS	By MS/MS	By MS/MS	By MS/MS	By MS/MS	9.5	9.5	9.5	9.5	10.1	9.5	10.1	10.1	9.5	123990000	8529500	6740800	11392000	9546900	13214000	8995400	37150000	18606000	9817200	0	0	0	0	0	0	0	0	0	1	1	1	1	2	1	2	1	1	11
Q05506	Q05506	53	51	Arginine--tRNA ligase, cytoplasmic		sp|Q05506|SYRC_YEAST Arginine--tRNA ligase, cytoplasmic OS=Saccharomyces cerevisiae (strain ATCC 204508 / S288c) (Bakers yeast) OX=559292 GN=SGD:S000002749 PE=1 SV=1	1	32	33	31	28	35	34	42	43	40	31	32	30	27	34	34	41	41	39	81.1	81.1	79.4	69.524	607	0	323.31	By MS/MS	By MS/MS	By MS/MS	By MS/MS	By MS/MS	By MS/MS	By MS/MS	By MS/MS	By MS/MS	57.3	55.2	55.2	56	61	58.8	67.7	67.9	69.9	65809000000	6548900000	7416500000	4434200000	4812800000	7547500000	4814000000	12007000000	11834000000	6394500000	1346000000	1351600000	1334600000	1553100000	1952500000	1721200000	1172300000	1339800000	1215700000	66	63	56	49	56	55	95	88	84	612
Q05515	Q05515	13	13	Survival factor 1	SVF1	sp|Q05515|SVF1_YEAST Survival factor 1 OS=Saccharomyces cerevisiae (strain ATCC 204508 / S288c) (Bakers yeast) OX=559292 GN=SVF1 PE=1 SV=1	1	9	8	7	9	9	7	10	9	7	9	8	7	9	9	7	10	9	7	37	37	37	54.367	481	0	257.96	By MS/MS	By MS/MS	By MS/MS	By MS/MS	By MS/MS	By MS/MS	By MS/MS	By MS/MS	By MS/MS	30.4	25.4	21	25.4	23.3	21	25.4	27.7	24.3	4462400000	521040000	308370000	431980000	568980000	649960000	270800000	804190000	553570000	353510000	285810000	283520000	265210000	327300000	399110000	362290000	250080000	247860000	209460000	16	13	12	18	16	11	19	15	13	133
Q05518	Q05518	9	9	Protein PAL1	PAL1	sp|Q05518|PAL1_YEAST Protein PAL1 OS=Saccharomyces cerevisiae (strain ATCC 204508 / S288c) (Bakers yeast) OX=559292 GN=PAL1 PE=1 SV=1	1	6	5	6	3	1	2	8	7	9	6	5	6	3	1	2	8	7	9	32.1	32.1	32.1	54.995	499	0	134.72	By MS/MS	By MS/MS	By MS/MS	By MS/MS	By MS/MS	By MS/MS	By MS/MS	By MS/MS	By MS/MS	18.8	12.2	18.8	7.6	2.8	4.4	25.9	23.8	32.1	696670000	65664000	55718000	37210000	8013000	3973300	1325300	235740000	102320000	186700000	27627000	24510000	24677000	13818000	0	0	52118000	31101000	40186000	6	4	5	4	1	3	9	7	11	50
Q05521	Q05521	7	7	Diacylglycerol pyrophosphate phosphatase 1	DPP1	sp|Q05521|DPP1_YEAST Diacylglycerol pyrophosphate phosphatase 1 OS=Saccharomyces cerevisiae (strain ATCC 204508 / S288c) (Bakers yeast) OX=559292 GN=DPP1 PE=1 SV=1	1	3	2	4	3	5	3	5	6	5	3	2	4	3	5	3	5	6	5	33.2	33.2	33.2	33.514	289	0	30.81	By MS/MS	By MS/MS	By MS/MS	By MS/MS	By MS/MS	By MS/MS	By MS/MS	By MS/MS	By MS/MS	17.3	11.1	17.3	13.8	27.7	12.5	22.5	32.9	18	837470000	46588000	28567000	62526000	97466000	121770000	34351000	159030000	152390000	134780000	171400000	196160000	219990000	214660000	291690000	153940000	150040000	109630000	124810000	2	2	3	2	4	0	12	10	6	41
Q05533	Q05533	3	3	Inositol monophosphatase 2	INM2	sp|Q05533|INM2_YEAST Inositol monophosphatase 2 OS=Saccharomyces cerevisiae (strain ATCC 204508 / S288c) (Bakers yeast) OX=559292 GN=INM2 PE=1 SV=1	1	1	1	2	1	2	1	1	1	1	1	1	2	1	2	1	1	1	1	11	11	11	32.092	292	0	3.5222	By MS/MS	By MS/MS	By MS/MS	By MS/MS	By MS/MS	By MS/MS	By MS/MS	By MS/MS	By MS/MS	4.1	4.1	7.2	3.1	7.2	3.1	3.8	3.1	3.1	428550000	0	0	57031000	63640000	73485000	64538000	83529000	35922000	50408000	0	0	0	0	0	0	0	0	0	1	1	1	2	1	0	1	1	0	8
Q05543	Q05543	9	9	Regulator of Ty1 transposition protein 103	RTT103	sp|Q05543|RT103_YEAST Regulator of Ty1 transposition protein 103 OS=Saccharomyces cerevisiae (strain ATCC 204508 / S288c) (Bakers yeast) OX=559292 GN=RTT103 PE=1 SV=1	1	3	2	3	2	2	1	6	5	6	3	2	3	2	2	1	6	5	6	26.7	26.7	26.7	46.488	409	0	102.08	By MS/MS	By MS/MS	By MS/MS	By MS/MS	By MS/MS	By MS/MS	By MS/MS	By MS/MS	By MS/MS	8.3	5.9	10	5.9	5.4	3.4	18.6	15.9	17.8	752610000	88991000	72805000	34777000	65954000	45881000	11438000	167140000	112280000	153350000	79289000	96838000	75272000	72276000	84733000	0	60964000	55770000	63809000	4	3	4	2	3	1	7	5	7	36
Q05549	Q05549	3	3	Putative ATP-dependent helicase HRQ1	HRQ1	sp|Q05549|HRQ1_YEAST ATP-dependent helicase HRQ1 OS=Saccharomyces cerevisiae (strain ATCC 204508 / S288c) (Bakers yeast) OX=559292 GN=HRQ1 PE=1 SV=1	1	1	1	0	1	1	1	2	0	0	1	1	0	1	1	1	2	0	0	3.8	3.8	3.8	123.55	1077	0	15.375	By MS/MS	By MS/MS		By MS/MS	By MS/MS	By MS/MS	By MS/MS			1.3	1.3	0	1.3	1.3	1	2.8	0	0	15505000	1502300	2643100	0	2534000	3370800	0	5454800	0	0	0	0	0	0	0	0	0	0	0	1	1	0	1	1	1	2	0	0	7
Q05567	Q05567	13	13	Sphingosine-1-phosphate lyase	DPL1	sp|Q05567|SGPL_YEAST Sphingosine-1-phosphate lyase OS=Saccharomyces cerevisiae (strain ATCC 204508 / S288c) (Bakers yeast) OX=559292 GN=DPL1 PE=1 SV=1	1	7	5	5	4	7	6	8	8	6	7	5	5	4	7	6	8	8	6	30.7	30.7	30.7	65.565	589	0	101.09	By MS/MS	By MS/MS	By MS/MS	By MS/MS	By MS/MS	By MS/MS	By MS/MS	By MS/MS	By MS/MS	17	15.3	14.3	9	17.5	11.9	17.3	17.1	14.3	3387600000	333220000	242000000	220900000	314220000	534810000	551960000	366370000	551320000	272840000	290340000	270160000	273590000	426450000	479370000	438480000	219230000	263620000	192930000	5	5	8	6	8	5	7	12	7	63
Q05580	Q05580	13	13	E3 ubiquitin-protein ligase HEL2	HEL2	sp|Q05580|HEL2_YEAST E3 ubiquitin-protein ligase HEL2 OS=Saccharomyces cerevisiae (strain ATCC 204508 / S288c) (Bakers yeast) OX=559292 GN=HEL2 PE=1 SV=1	1	8	4	8	4	4	2	7	9	9	8	4	8	4	4	2	7	9	9	27.9	27.9	27.9	72.755	639	0	71.275	By MS/MS	By MS/MS	By MS/MS	By MS/MS	By MS/MS	By MS/MS	By MS/MS	By MS/MS	By MS/MS	17.5	10.2	15.6	9.7	7.4	3.6	13.8	18.5	19.2	909030000	102450000	52584000	50780000	55205000	13317000	8608200	141040000	103510000	381540000	105830000	69305000	90835000	54958000	37398000	0	77363000	79732000	116900000	5	3	6	4	4	2	7	6	8	45		Other
Q05583	Q05583	2	2	Cytosolic iron-sulfur protein assembly protein 1	CIA1	sp|Q05583|CIAO1_YEAST Cytosolic iron-sulfur protein assembly protein 1 OS=Saccharomyces cerevisiae (strain ATCC 204508 / S288c) (Bakers yeast) OX=559292 GN=CIA1 PE=1 SV=1	1	0	0	0	2	1	1	0	0	0	0	0	0	2	1	1	0	0	0	7.6	7.6	7.6	37.274	330	0	2.4833				By MS/MS	By MS/MS	By matching				0	0	0	7.6	2.1	2.1	0	0	0	51677000	0	0	0	34580000	10776000	6321800	0	0	0	0	0	0	0	0	0	0	0	0	0	0	0	1	0	0	0	0	0	1
Q05584	Q05584	7	7	Hydroxyacylglutathione hydrolase, cytoplasmic isozyme	GLO2	sp|Q05584|GLO2_YEAST Hydroxyacylglutathione hydrolase, cytoplasmic isozyme OS=Saccharomyces cerevisiae (strain ATCC 204508 / S288c) (Bakers yeast) OX=559292 GN=GLO2 PE=1 SV=1	1	3	1	1	2	3	3	3	4	3	3	1	1	2	3	3	3	4	3	24.5	24.5	24.5	31.326	274	0	19.827	By MS/MS	By MS/MS	By MS/MS	By MS/MS	By MS/MS	By MS/MS	By MS/MS	By MS/MS	By MS/MS	12	4	2.9	8.8	11.7	11.7	12.4	16.1	14.2	447890000	69279000	26635000	31917000	28274000	20540000	24459000	86935000	109050000	50800000	0	0	0	0	0	33482000	39473000	60915000	61179000	3	1	1	2	2	2	5	6	4	26
Q05635	Q05635	2	2	Ribonuclease H2 subunit B	RNH202	sp|Q05635|RNH2B_YEAST Ribonuclease H2 subunit B OS=Saccharomyces cerevisiae (strain ATCC 204508 / S288c) (Bakers yeast) OX=559292 GN=RNH202 PE=1 SV=1	1	1	1	2	1	2	2	1	1	2	1	1	2	1	2	2	1	1	2	7.1	7.1	7.1	39.483	350	0	12.882	By MS/MS	By MS/MS	By MS/MS	By MS/MS	By MS/MS	By MS/MS	By MS/MS	By MS/MS	By MS/MS	3.4	3.4	7.1	3.4	7.1	7.1	3.7	3.4	7.1	111570000	14000000	0	13204000	13840000	14555000	16415000	25331000	0	14229000	0	0	0	0	0	0	0	0	0	1	1	2	1	2	2	1	1	2	13
Q05636	Q05636	3	3	Exosome complex component RRP45	RRP45	sp|Q05636|RRP45_YEAST Exosome complex component RRP45 OS=Saccharomyces cerevisiae (strain ATCC 204508 / S288c) (Bakers yeast) OX=559292 GN=RRP45 PE=1 SV=1	1	2	2	1	1	2	1	2	3	2	2	2	1	1	2	1	2	3	2	10.8	10.8	10.8	33.962	305	0	7.0975	By MS/MS	By MS/MS	By MS/MS	By MS/MS	By MS/MS	By MS/MS	By MS/MS	By MS/MS	By MS/MS	6.9	6.9	3.6	3.6	7.5	3.6	7.5	10.8	7.5	258660000	57984000	77305000	7129500	10306000	17716000	9106200	22619000	45207000	11284000	0	0	0	0	0	0	0	0	0	3	2	2	3	3	2	3	3	3	24
Q05637	Q05637	1	1	Phosphate metabolism protein 6	PHM6	sp|Q05637|PHM6_YEAST Phosphate metabolism protein 6 OS=Saccharomyces cerevisiae (strain ATCC 204508 / S288c) (Bakers yeast) OX=559292 GN=PHM6 PE=1 SV=1	1	1	0	0	1	1	1	1	1	1	1	0	0	1	1	1	1	1	1	8.7	8.7	8.7	11.887	104	0.0092567	1.3212	By MS/MS			By MS/MS	By MS/MS	By MS/MS	By MS/MS	By MS/MS	By MS/MS	8.7	0	0	8.7	8.7	8.7	8.7	8.7	8.7	1974200000	66445000	0	0	270530000	196940000	237880000	417100000	434600000	350710000	0	0	0	0	0	1101600000	1014400000	0	0	1	0	0	0	0	1	2	1	1	6
Q05775	Q05775	14	14	Eukaryotic translation initiation factor 3 subunit J	HCR1	sp|Q05775|EIF3J_YEAST Eukaryotic translation initiation factor 3 subunit J OS=Saccharomyces cerevisiae (strain ATCC 204508 / S288c) (Bakers yeast) OX=559292 GN=HCR1 PE=1 SV=1	1	7	9	8	8	7	11	12	13	11	7	9	8	8	7	11	12	13	11	46.8	46.8	46.8	29.564	265	0	323.31	By MS/MS	By MS/MS	By MS/MS	By MS/MS	By MS/MS	By MS/MS	By MS/MS	By MS/MS	By MS/MS	30.2	37	36.2	36.2	37.4	46	46.4	46.8	38.1	7981900000	549400000	598160000	726100000	569110000	337330000	517470000	1706900000	1837500000	1140000000	468390000	401480000	512390000	493190000	417920000	454900000	420090000	432810000	576750000	10	11	12	7	9	9	21	16	19	114
Q05779	Q05779	9	9	Ubiquinone biosynthesis protein COQ9, mitochondrial	COQ9	sp|Q05779|COQ9_YEAST Ubiquinone biosynthesis protein COQ9, mitochondrial OS=Saccharomyces cerevisiae (strain ATCC 204508 / S288c) (Bakers yeast) OX=559292 GN=COQ9 PE=1 SV=1	1	4	4	5	4	7	5	7	8	5	4	4	5	4	7	5	7	8	5	32.7	32.7	32.7	29.958	260	0	37.956	By MS/MS	By MS/MS	By MS/MS	By MS/MS	By MS/MS	By MS/MS	By MS/MS	By MS/MS	By MS/MS	16.5	15.8	21.5	16.9	28.8	21.5	28.1	28.8	21.5	1815400000	107700000	185920000	128180000	158010000	201450000	169340000	317410000	362480000	184940000	420050000	404640000	354800000	414110000	418020000	503070000	373510000	473710000	487810000	4	5	3	1	2	4	9	10	6	44
Q05785	Q05785	15	14	Epsin-2	ENT2	sp|Q05785|ENT2_YEAST Epsin-2 OS=Saccharomyces cerevisiae (strain ATCC 204508 / S288c) (Bakers yeast) OX=559292 GN=ENT2 PE=1 SV=1	1	8	4	7	7	9	6	14	11	8	8	4	6	6	9	6	13	10	8	27.4	27.4	25.8	71.806	613	0	323.31	By MS/MS	By MS/MS	By MS/MS	By MS/MS	By MS/MS	By MS/MS	By MS/MS	By MS/MS	By MS/MS	18.4	7.7	13.2	11.9	18.6	11.6	27.4	22.3	17	9119600000	956560000	620280000	1082400000	691910000	1006200000	519510000	1784100000	1131200000	1327400000	735500000	708700000	976380000	601660000	738330000	635430000	730310000	497090000	673260000	12	12	8	11	13	11	23	17	13	120
Q05787	Q05787	11	11	ERAD-associated E3 ubiquitin-protein ligase component HRD3	HRD3	sp|Q05787|HRD3_YEAST ERAD-associated E3 ubiquitin-protein ligase component HRD3 OS=Saccharomyces cerevisiae (strain ATCC 204508 / S288c) (Bakers yeast) OX=559292 GN=HRD3 PE=1 SV=1	1	9	2	6	2	5	5	9	5	8	9	2	6	2	5	5	9	5	8	13.8	13.8	13.8	95.48	833	0	42.425	By MS/MS	By MS/MS	By MS/MS	By MS/MS	By MS/MS	By MS/MS	By MS/MS	By MS/MS	By MS/MS	11.3	2.3	6.4	2	6.1	5.9	10.6	5.8	9.2	1377700000	208570000	53444000	188420000	57722000	71503000	143750000	296530000	137170000	220550000	86323000	63484000	121210000	128920000	48357000	58454000	60265000	74593000	65447000	4	3	3	3	3	4	8	5	6	39		Other
Q05788	Q05788	12	12	Purine nucleoside phosphorylase	PNP1	sp|Q05788|PNPH_YEAST Purine nucleoside phosphorylase OS=Saccharomyces cerevisiae (strain ATCC 204508 / S288c) (Bakers yeast) OX=559292 GN=PNP1 PE=1 SV=1	1	9	10	11	9	12	10	10	10	5	9	10	11	9	12	10	10	10	5	54	54	54	33.755	311	0	228.44	By MS/MS	By MS/MS	By MS/MS	By MS/MS	By MS/MS	By MS/MS	By MS/MS	By MS/MS	By MS/MS	45.7	46.3	47.9	43.4	54	44.1	44.7	45.7	24.8	3215900000	328560000	268380000	438580000	360010000	435820000	270470000	612130000	331730000	170190000	234420000	204820000	387540000	380190000	534230000	357570000	139180000	113190000	114180000	20	14	18	17	22	14	13	15	6	139
Q05789	Q05789	4	4	Autophagy-related protein 38	ATG38	sp|Q05789|ATG38_YEAST Autophagy-related protein 38 OS=Saccharomyces cerevisiae (strain ATCC 204508 / S288c) (Bakers yeast) OX=559292 GN=ATG38 PE=1 SV=2	1	1	3	3	1	3	2	1	1	1	1	3	3	1	3	2	1	1	1	18.1	18.1	18.1	25.975	226	0	4.4908	By MS/MS	By MS/MS	By MS/MS	By MS/MS	By matching	By MS/MS	By MS/MS	By MS/MS	By MS/MS	5.8	12.8	15	5.8	15	9.7	5.8	5.8	5.3	191270000	20114000	50525000	36146000	11108000	23654000	15115000	13155000	17355000	4097600	0	0	0	0	0	0	0	0	0	0	2	1	0	0	0	0	0	1	4
Q05791	Q05791	4	4	Cell division cycle protein 123	CDC123	sp|Q05791|CD123_YEAST Cell division cycle protein 123 OS=Saccharomyces cerevisiae (strain ATCC 204508 / S288c) (Bakers yeast) OX=559292 GN=CDC123 PE=1 SV=1	1	3	1	1	1	1	1	2	2	1	3	1	1	1	1	1	2	2	1	11.4	11.4	11.4	41.851	360	0	11.18	By MS/MS	By MS/MS	By MS/MS	By MS/MS	By MS/MS	By MS/MS	By MS/MS	By MS/MS	By MS/MS	8.9	3.1	3.1	3.1	3.1	3.1	5.6	6.4	3.1	948710000	145590000	109900000	139480000	85553000	91185000	87519000	107780000	66754000	114950000	0	0	0	0	0	0	0	0	0	3	1	1	1	1	1	2	2	1	13
Q05812	Q05812	17	17	Meiotic sister-chromatid recombination protein 3	MSC3	sp|Q05812|MSC3_YEAST Meiotic sister-chromatid recombination protein 3 OS=Saccharomyces cerevisiae (strain ATCC 204508 / S288c) (Bakers yeast) OX=559292 GN=MSC3 PE=1 SV=1	1	12	7	8	4	7	7	13	10	12	12	7	8	4	7	7	13	10	12	34.8	34.8	34.8	80.529	728	0	155.05	By MS/MS	By MS/MS	By MS/MS	By MS/MS	By MS/MS	By MS/MS	By MS/MS	By MS/MS	By MS/MS	20.3	12	12.6	8.4	13.9	13	29	18.1	21.6	2288700000	285380000	171010000	203030000	54300000	146370000	76714000	560000000	347350000	444560000	95795000	94625000	114370000	57370000	65860000	63766000	99611000	96467000	115440000	9	7	7	1	6	6	16	11	15	78
Q05854	Q05854	1	1	Uncharacterized transcriptional regulatory protein YLR278C		sp|Q05854|YL278_YEAST Uncharacterized transcriptional regulatory protein YLR278C OS=Saccharomyces cerevisiae (strain ATCC 204508 / S288c) (Bakers yeast) OX=559292 GN=SGD:S000004268 PE=1 SV=1	1	0	0	0	0	0	1	0	0	0	0	0	0	0	0	1	0	0	0	1.1	1.1	1.1	151.28	1341	0	2.9735						By MS/MS				0	0	0	0	0	1.1	0	0	0	0	0	0	0	0	0	0	0	0	0	0	0	0	0	0	0	0	0	0	0	0	0	0	0	1	0	0	0	1
Q05871	Q05871	3	3	3,2-trans-enoyl-CoA isomerase	ECI1	sp|Q05871|ECI1_YEAST 3,2-trans-enoyl-CoA isomerase OS=Saccharomyces cerevisiae (strain ATCC 204508 / S288c) (Bakers yeast) OX=559292 GN=ECI1 PE=1 SV=1	1	1	1	1	1	1	1	2	2	1	1	1	1	1	1	1	2	2	1	11.8	11.8	11.8	31.698	280	0	14.269	By MS/MS	By MS/MS	By MS/MS	By matching	By matching	By MS/MS	By MS/MS	By MS/MS	By MS/MS	3.2	3.2	3.2	3.2	3.2	3.2	8.6	6.4	3.2	143670000	12293000	11733000	15142000	9617300	5500900	8565800	24062000	47072000	9682100	0	0	0	0	0	0	0	0	0	1	1	0	0	0	0	3	2	1	8
Q05874	Q05874	4	4	Protein N-methyltransferase NNT1	NNT1	sp|Q05874|EFM7_YEAST Protein N-terminal and lysine N-methyltransferase EFM7 OS=Saccharomyces cerevisiae (strain ATCC 204508 / S288c) (Bakers yeast) OX=559292 GN=NNT1 PE=1 SV=1	1	3	2	3	2	2	2	2	4	2	3	2	3	2	2	2	2	4	2	25.7	25.7	25.7	29.632	261	0	45.525	By MS/MS	By MS/MS	By MS/MS	By MS/MS	By MS/MS	By MS/MS	By MS/MS	By MS/MS	By MS/MS	20.7	15.7	20.7	8.8	8.8	8.8	8.8	25.7	8.8	1097400000	201100000	216250000	225200000	26582000	14266000	23704000	41278000	294010000	55042000	203990000	215650000	208980000	191020000	0	222270000	0	193510000	305960000	3	2	3	1	1	2	3	5	3	23
Q05881	Q05881	4	4	Uncharacterized protein YLR287C	YLR287C	sp|Q05881|YL287_YEAST Uncharacterized protein YLR287C OS=Saccharomyces cerevisiae (strain ATCC 204508 / S288c) (Bakers yeast) OX=559292 GN=SGD:S000004277 PE=1 SV=1	1	3	1	0	0	0	0	1	2	4	3	1	0	0	0	0	1	2	4	14.1	14.1	14.1	40.927	355	0	6.652	By MS/MS	By MS/MS					By MS/MS	By MS/MS	By MS/MS	9.9	5.4	0	0	0	0	5.4	9.6	14.1	287720000	91182000	25157000	0	0	0	0	23719000	46072000	101590000	75504000	0	0	0	0	0	0	65165000	66973000	4	0	0	0	0	0	1	2	4	11
Q05892	Q05892	9	9	Uncharacterized protein YLR290C, mitochondrial	YLR290C	sp|Q05892|COQ11_YEAST MIOREX complex component 2 OS=Saccharomyces cerevisiae (strain ATCC 204508 / S288c) (Bakers yeast) OX=559292 GN=COQ11 PE=1 SV=1	1	5	4	5	5	5	5	6	8	5	5	4	5	5	5	5	6	8	5	32.5	32.5	32.5	31.524	277	0	29.729	By MS/MS	By MS/MS	By MS/MS	By MS/MS	By MS/MS	By MS/MS	By MS/MS	By MS/MS	By MS/MS	23.5	20.2	23.5	23.5	23.5	23.5	26.7	29.2	23.5	1616400000	116310000	88852000	117000000	116690000	113430000	124060000	327180000	451350000	161570000	166510000	160470000	188030000	215450000	225970000	251550000	166880000	247150000	231000000	9	7	6	7	7	7	10	13	10	76
Q05900	Q05900	2	2	U1 small nuclear ribonucleoprotein C	YHC1	sp|Q05900|RU1C_YEAST U1 small nuclear ribonucleoprotein C OS=Saccharomyces cerevisiae (strain ATCC 204508 / S288c) (Bakers yeast) OX=559292 GN=YHC1 PE=1 SV=1	1	1	1	2	2	2	2	2	2	2	1	1	2	2	2	2	2	2	2	7.8	7.8	7.8	27.044	231	0.0041748	1.7053	By MS/MS	By MS/MS	By MS/MS	By MS/MS	By MS/MS	By MS/MS	By MS/MS	By MS/MS	By MS/MS	4.8	4.8	7.8	7.8	7.8	7.8	7.8	7.8	7.8	265630000	10928000	15071000	39769000	33214000	27265000	30300000	36235000	42372000	30472000	0	0	104220000	101490000	85152000	110100000	51092000	64554000	63756000	0	0	0	0	1	0	2	2	2	7
Q05902	Q05902	7	7	Gamma-glutamyltransferase;Gamma-glutamyltransferase heavy chain;Gamma-glutamyltransferase light chain	ECM38	sp|Q05902|ECM38_YEAST Glutathione hydrolase proenzyme OS=Saccharomyces cerevisiae (strain ATCC 204508 / S288c) (Bakers yeast) OX=559292 GN=ECM38 PE=1 SV=1	1	6	4	2	2	1	1	3	2	1	6	4	2	2	1	1	3	2	1	12.4	12.4	12.4	73.18	660	0	25.783	By MS/MS	By MS/MS	By MS/MS	By MS/MS	By MS/MS	By MS/MS	By MS/MS	By MS/MS	By MS/MS	10.8	7.7	4.4	4.4	1.7	1.7	6.1	4.4	1.7	693740000	171950000	106510000	92744000	51174000	39332000	39496000	72941000	77235000	42363000	327120000	254490000	323700000	221500000	0	0	217980000	210820000	0	6	4	3	3	1	2	5	2	1	27
Q05905	Q05905	20	20	Protein HRI1	HRI1	sp|Q05905|HRI1_YEAST Protein HRI1 OS=Saccharomyces cerevisiae (strain ATCC 204508 / S288c) (Bakers yeast) OX=559292 GN=HRI1 PE=1 SV=1	1	15	13	15	15	15	15	18	19	16	15	13	15	15	15	15	18	19	16	68.4	68.4	68.4	27.5	244	0	323.31	By MS/MS	By MS/MS	By MS/MS	By MS/MS	By MS/MS	By MS/MS	By MS/MS	By MS/MS	By MS/MS	57.8	55.7	56.1	56.1	56.1	55.7	57.8	68.4	65.2	31414000000	2535900000	1788300000	2815900000	3001700000	2901300000	2857600000	5240900000	5364400000	4907900000	5148900000	5758100000	5435400000	4648700000	5276900000	5482700000	5453500000	5398500000	5239300000	25	21	22	18	19	21	34	35	30	225
Q05911	Q05911	32	32	Adenylosuccinate lyase	ADE13	sp|Q05911|PUR8_YEAST Adenylosuccinate lyase OS=Saccharomyces cerevisiae (strain ATCC 204508 / S288c) (Bakers yeast) OX=559292 GN=ADE13 PE=1 SV=1	1	17	13	19	17	18	16	25	22	17	17	13	19	17	18	16	25	22	17	62.7	62.7	62.7	54.51	482	0	323.31	By MS/MS	By MS/MS	By MS/MS	By MS/MS	By MS/MS	By MS/MS	By MS/MS	By MS/MS	By MS/MS	46.3	36.9	42.1	46.1	46.9	45	55.8	50.2	41.7	31121000000	2978100000	2174800000	3381000000	3072000000	2718000000	2709000000	5821700000	4787100000	3479500000	1151100000	1008600000	1399400000	1111200000	1312500000	1437300000	1104100000	1302800000	1355900000	29	26	30	25	27	24	42	40	36	279
Q05924	Q05924	7	7	Phosphatase DCR2	DCR2	sp|Q05924|DCR2_YEAST Phosphatase DCR2 OS=Saccharomyces cerevisiae (strain ATCC 204508 / S288c) (Bakers yeast) OX=559292 GN=DCR2 PE=1 SV=1	1	6	4	4	2	4	3	5	4	6	6	4	4	2	4	3	5	4	6	13.1	13.1	13.1	66.463	578	0	11.866	By MS/MS	By MS/MS	By MS/MS	By MS/MS	By MS/MS	By MS/MS	By MS/MS	By MS/MS	By MS/MS	11.6	8.3	6.9	3.1	6.9	5.5	9.7	8.5	11.2	2164300000	80176000	49142000	62817000	52959000	1587400000	19467000	97959000	68415000	145930000	1034100000	1100000000	1132200000	932170000	888490000	556810000	495320000	1014500000	919890000	5	3	3	1	3	1	3	3	5	27
Q05926	Q05926	3	3	Glutaredoxin-8	GRX8	sp|Q05926|GLRX8_YEAST Glutaredoxin-8 OS=Saccharomyces cerevisiae (strain ATCC 204508 / S288c) (Bakers yeast) OX=559292 GN=GRX8 PE=1 SV=1	1	1	3	3	3	3	3	2	1	2	1	3	3	3	3	3	2	1	2	27.5	27.5	27.5	12.519	109	0	27.238	By MS/MS	By MS/MS	By MS/MS	By MS/MS	By MS/MS	By MS/MS	By MS/MS	By MS/MS	By MS/MS	10.1	27.5	27.5	27.5	27.5	27.5	19.3	9.2	19.3	1480500000	67832000	132760000	171330000	253230000	313970000	158710000	183650000	32390000	166600000	0	429320000	483100000	898090000	1001200000	552050000	477470000	0	489080000	1	1	1	3	2	1	1	0	2	12
Q05930	Q05930	1	1	Mitochondrial distribution and morphology protein 30	MDM30	sp|Q05930|MDM30_YEAST Mitochondrial distribution and morphology protein 30 OS=Saccharomyces cerevisiae (strain ATCC 204508 / S288c) (Bakers yeast) OX=559292 GN=MDM30 PE=1 SV=1	1	0	0	1	0	0	1	0	1	0	0	0	1	0	0	1	0	1	0	2	2	2	70.528	598	0	2.7029			By MS/MS			By MS/MS		By MS/MS		0	0	2	0	0	2	0	2	0	17319000	0	0	3265400	0	0	7390600	0	6662700	0	0	0	0	0	0	0	0	0	0	0	0	1	0	0	1	0	1	0	3		Other
Q05931	Q05931	11	11	Heat shock protein SSQ1, mitochondrial	SSQ1	sp|Q05931|HSP7Q_YEAST Heat shock protein SSQ1, mitochondrial OS=Saccharomyces cerevisiae (strain ATCC 204508 / S288c) (Bakers yeast) OX=559292 GN=SSQ1 PE=1 SV=1	1	5	4	4	6	7	5	7	8	9	5	4	4	6	7	5	7	8	9	18.1	18.1	18.1	72.364	657	0	34.762	By MS/MS	By MS/MS	By MS/MS	By MS/MS	By MS/MS	By MS/MS	By MS/MS	By MS/MS	By MS/MS	9.4	7.5	7.5	11	11.7	7.8	12.3	13.4	15.7	1336300000	151390000	125010000	46509000	144700000	108000000	91818000	184330000	155560000	328950000	113300000	89788000	71687000	134500000	80172000	129370000	94008000	75893000	136530000	4	3	2	3	5	4	4	7	12	44
Q05933	Q05933	5	5	Actin-related protein 2/3 complex subunit 3	ARC18	sp|Q05933|ARPC3_YEAST Actin-related protein 2/3 complex subunit 3 OS=Saccharomyces cerevisiae (strain ATCC 204508 / S288c) (Bakers yeast) OX=559292 GN=ARC18 PE=1 SV=1	1	5	4	5	5	5	4	4	4	5	5	4	5	5	5	4	4	4	5	32.6	32.6	32.6	20.578	178	0	37.847	By MS/MS	By MS/MS	By MS/MS	By MS/MS	By MS/MS	By MS/MS	By MS/MS	By MS/MS	By MS/MS	32.6	24.2	32.6	32.6	32.6	25.3	24.2	24.2	32.6	14822000000	2045200000	1135600000	1971500000	1751600000	1644800000	1321300000	1496400000	1729100000	1727200000	2186600000	1943300000	2338900000	2059100000	1981000000	2247900000	1517100000	1699900000	1777300000	12	11	8	10	9	8	10	11	9	88
Q05934	Q05934	10	10	Vacuolar import and degradation protein 22	VID22	sp|Q05934|VID22_YEAST Vacuolar import and degradation protein 22 OS=Saccharomyces cerevisiae (strain ATCC 204508 / S288c) (Bakers yeast) OX=559292 GN=VID22 PE=1 SV=1	1	6	4	5	3	7	4	7	6	5	6	4	5	3	7	4	7	6	5	16.8	16.8	16.8	102.5	901	0	41.602	By MS/MS	By MS/MS	By MS/MS	By MS/MS	By MS/MS	By MS/MS	By MS/MS	By MS/MS	By MS/MS	9.7	5.4	7.1	4.3	10.9	6.5	9.4	8.4	6.1	2139000000	238790000	279990000	177240000	118280000	349190000	342560000	248910000	284860000	99189000	244790000	275640000	280930000	273140000	314260000	414540000	209360000	247220000	130200000	6	5	3	5	6	3	8	6	4	46
Q05942	Q05942	1	1	Ribosome assembly protein 3	RSA3	sp|Q05942|RSA3_YEAST Ribosome assembly protein 3 OS=Saccharomyces cerevisiae (strain ATCC 204508 / S288c) (Bakers yeast) OX=559292 GN=RSA3 PE=1 SV=1	1	0	1	1	1	1	1	0	1	1	0	1	1	1	1	1	0	1	1	5.9	5.9	5.9	24.656	220	0	2.4442		By MS/MS	By MS/MS	By MS/MS	By MS/MS	By MS/MS		By MS/MS	By MS/MS	0	5.9	5.9	5.9	5.9	5.9	0	5.9	5.9	74976000	0	7937300	10013000	5911000	9623700	6438200	0	18939000	16114000	0	0	0	0	0	0	0	0	0	0	1	1	1	1	0	0	1	1	6
Q05946	Q05946	14	14	U3 small nucleolar RNA-associated protein 13	UTP13	sp|Q05946|UTP13_YEAST U3 small nucleolar RNA-associated protein 13 OS=Saccharomyces cerevisiae (strain ATCC 204508 / S288c) (Bakers yeast) OX=559292 GN=UTP13 PE=1 SV=1	1	8	7	9	8	8	9	13	8	11	8	7	9	8	8	9	13	8	11	22.8	22.8	22.8	91.031	817	0	145.6	By MS/MS	By MS/MS	By MS/MS	By MS/MS	By MS/MS	By MS/MS	By MS/MS	By MS/MS	By MS/MS	12.6	11.8	14.7	14.4	13.3	15.3	21.4	14.4	17.9	2235000000	140710000	156680000	163830000	166380000	178580000	357380000	568930000	254250000	248210000	95206000	109150000	92447000	163590000	107570000	136370000	122620000	96196000	69760000	9	8	5	10	9	14	21	12	11	99
Q05948	Q05948	5	5	Uncharacterized SVF1-like protein YLR225C	YLR225C	sp|Q05948|YL225_YEAST Uncharacterized SVF1-like protein YLR225C OS=Saccharomyces cerevisiae (strain ATCC 204508 / S288c) (Bakers yeast) OX=559292 GN=SGD:S000004215 PE=1 SV=1	1	1	2	2	2	3	2	3	1	1	1	2	2	2	3	2	3	1	1	14.3	14.3	14.3	46.422	407	0	11.696	By MS/MS	By MS/MS	By MS/MS	By MS/MS	By MS/MS	By MS/MS	By MS/MS	By matching	By MS/MS	4.2	6.4	7.1	7.1	9.3	6.4	9.1	4.2	4.2	2741100000	39908000	280350000	443910000	290440000	976790000	406880000	159600000	18172000	125080000	0	2066200000	0	0	3143500000	2592400000	0	0	0	1	1	1	1	2	3	3	0	1	13
Q05949	Q05949	3	3	Protein BUR2	BUR2	sp|Q05949|BUR2_YEAST Protein BUR2 OS=Saccharomyces cerevisiae (strain ATCC 204508 / S288c) (Bakers yeast) OX=559292 GN=BUR2 PE=1 SV=1	1	1	1	1	2	1	1	2	1	1	1	1	1	2	1	1	2	1	1	10.1	10.1	10.1	45.72	395	0	7.983	By MS/MS	By MS/MS	By MS/MS	By MS/MS	By MS/MS	By MS/MS	By MS/MS	By MS/MS	By MS/MS	2.5	2.5	2.5	7.6	2.5	2.5	5.1	2.5	2.5	180070000	15138000	14825000	12904000	47800000	16940000	14611000	30298000	16171000	11380000	0	0	0	0	0	0	0	0	0	2	2	2	2	2	2	3	2	2	19		Other
Q05979	Q05979	12	12	Kynureninase	BNA5	sp|Q05979|KYNU_YEAST Kynureninase OS=Saccharomyces cerevisiae (strain ATCC 204508 / S288c) (Bakers yeast) OX=559292 GN=BNA5 PE=1 SV=1	1	4	5	5	4	4	4	9	9	7	4	5	5	4	4	4	9	9	7	39.3	39.3	39.3	51.031	453	0	106.13	By MS/MS	By MS/MS	By MS/MS	By MS/MS	By MS/MS	By MS/MS	By MS/MS	By MS/MS	By MS/MS	11.9	15.7	15.7	16.1	16.3	13.9	29.1	30.2	23.4	4813000000	456410000	565980000	267410000	209280000	266350000	330060000	1136100000	1034400000	547030000	349430000	340760000	333130000	260100000	352190000	322490000	280090000	322970000	294120000	7	11	10	7	7	8	12	16	8	86
Q06005	Q06005	3	3	Octanoyltransferase, mitochondrial	LIP2	sp|Q06005|LIPB_YEAST Octanoyltransferase, mitochondrial OS=Saccharomyces cerevisiae (strain ATCC 204508 / S288c) (Bakers yeast) OX=559292 GN=LIP2 PE=1 SV=1	1	0	1	1	2	2	1	2	1	1	0	1	1	2	2	1	2	1	1	9.1	9.1	9.1	37.237	328	0	2.624		By MS/MS	By MS/MS	By MS/MS	By MS/MS	By MS/MS	By MS/MS	By MS/MS	By MS/MS	0	2.7	2.7	6.1	6.1	3.4	6.1	2.7	3	225910000	0	19347000	15749000	37101000	31942000	5278300	73786000	29285000	13423000	0	0	0	47250000	68957000	0	47645000	0	0	0	1	1	1	2	0	2	1	1	9
Q06010	Q06010	41	41	A-factor-processing enzyme	STE23	sp|Q06010|STE23_YEAST A-factor-processing enzyme OS=Saccharomyces cerevisiae (strain ATCC 204508 / S288c) (Bakers yeast) OX=559292 GN=STE23 PE=1 SV=2	1	29	25	25	24	20	24	33	31	31	29	25	25	24	20	24	33	31	31	50.7	50.7	50.7	117.58	1027	0	323.31	By MS/MS	By MS/MS	By MS/MS	By MS/MS	By MS/MS	By MS/MS	By MS/MS	By MS/MS	By MS/MS	38.1	32.1	33.7	31	26.8	33.1	42.6	38.1	41.1	16169000000	1632600000	1694200000	1326900000	1271600000	1042800000	1649800000	2880800000	2392100000	2278400000	419460000	477010000	511420000	445410000	487650000	538150000	470660000	357210000	395720000	31	35	26	26	22	34	42	47	37	300
Q06011	Q06011	2	2	Protein ECM19	ECM19	sp|Q06011|ECM19_YEAST Protein ECM19 OS=Saccharomyces cerevisiae (strain ATCC 204508 / S288c) (Bakers yeast) OX=559292 GN=ECM19 PE=1 SV=1	1	1	1	1	1	1	1	2	2	0	1	1	1	1	1	1	2	2	0	22.3	22.3	22.3	12.515	112	0	3.9803	By MS/MS	By MS/MS	By MS/MS	By MS/MS	By MS/MS	By matching	By MS/MS	By MS/MS		14.3	14.3	14.3	14.3	14.3	14.3	22.3	22.3	0	166230000	10170000	0	8179400	5336800	0	4196100	69182000	69166000	0	0	0	0	0	0	0	131610000	137450000	0	2	1	1	1	1	0	2	2	0	10
Q06053	Q06053	21	21	tRNA-dihydrouridine(47) synthase [NAD(P)(+)]	DUS3	sp|Q06053|DUS3_YEAST tRNA-dihydrouridine(47) synthase [NAD(P)(+)] OS=Saccharomyces cerevisiae (strain ATCC 204508 / S288c) (Bakers yeast) OX=559292 GN=DUS3 PE=1 SV=2	1	15	13	11	13	9	10	21	19	17	15	13	11	13	9	10	21	19	17	35	35	35	76.595	668	0	238.8	By MS/MS	By MS/MS	By MS/MS	By MS/MS	By MS/MS	By MS/MS	By MS/MS	By MS/MS	By MS/MS	30.7	26	21.7	25.6	18	19.8	35	35	30.7	5392200000	221300000	254960000	324580000	412380000	133640000	236780000	1438900000	1361700000	1007900000	159240000	174640000	177400000	179750000	65657000	84107000	211500000	212650000	240920000	16	20	10	13	10	8	30	26	20	153
Q06058	Q06058	2	2	Seipin FLD1	FLD1	sp|Q06058|SEI1_YEAST Seipin OS=Saccharomyces cerevisiae (strain ATCC 204508 / S288c) (Bakers yeast) OX=559292 GN=SEI1 PE=1 SV=1	1	1	0	0	1	0	0	0	2	0	1	0	0	1	0	0	0	2	0	6.7	6.7	6.7	32.59	285	0.0060807	1.5895	By MS/MS			By MS/MS				By MS/MS		3.9	0	0	3.9	0	0	0	6.7	0	48320000	17693000	0	0	0	0	0	0	30627000	0	0	0	0	0	0	0	0	0	0	1	0	0	1	0	0	0	1	0	3
Q06063	Q06063	3	3	tRNA-dihydrouridine(20a/20b) synthase [NAD(P)+]	DUS4	sp|Q06063|DUS4_YEAST tRNA-dihydrouridine(20a/20b) synthase [NAD(P)+] OS=Saccharomyces cerevisiae (strain ATCC 204508 / S288c) (Bakers yeast) OX=559292 GN=DUS4 PE=1 SV=1	1	0	0	0	0	1	1	0	1	1	0	0	0	0	1	1	0	1	1	10.1	10.1	10.1	41.696	367	0	5.3935					By MS/MS	By MS/MS		By MS/MS	By MS/MS	0	0	0	0	4.1	3	0	3	3	55264000	0	0	0	0	0	0	0	20488000	34776000	0	0	0	0	0	0	0	0	0	0	0	0	0	1	1	0	1	1	4
Q06071	Q06071	1	1	Biogenesis of lysosome-related organelles complex 1 subunit BLS1	BLS1	sp|Q06071|BL1S1_YEAST Biogenesis of lysosome-related organelles complex 1 subunit BLS1 OS=Saccharomyces cerevisiae (strain ATCC 204508 / S288c) (Bakers yeast) OX=559292 GN=BLS1 PE=1 SV=1	1	1	0	1	0	0	0	0	0	0	1	0	1	0	0	0	0	0	0	9	9	9	14.549	122	0.0049972	1.6638	By MS/MS		By MS/MS							9	0	9	0	0	0	0	0	0	15818000	9460400	0	6357400	0	0	0	0	0	0	0	0	0	0	0	0	0	0	0	1	0	1	0	0	0	0	0	0	2
Q06078	Q06078	9	9	U3 small nucleolar RNA-associated protein 21	UTP21	sp|Q06078|UTP21_YEAST U3 small nucleolar RNA-associated protein 21 OS=Saccharomyces cerevisiae (strain ATCC 204508 / S288c) (Bakers yeast) OX=559292 GN=UTP21 PE=1 SV=1	1	2	1	2	6	4	3	5	4	4	2	1	2	6	4	3	5	4	4	12	12	12	104.79	939	0	28.801	By MS/MS	By MS/MS	By matching	By MS/MS	By MS/MS	By MS/MS	By MS/MS	By MS/MS	By MS/MS	2.1	1.3	2.1	9.2	5.3	3.4	7.1	5	6	1039400000	110410000	4231200	104470000	130090000	185210000	43056000	180060000	139970000	141870000	180230000	0	187050000	163610000	219870000	0	76930000	74679000	120100000	1	0	0	4	3	3	3	1	1	16
Q06089	Q06089	1	1	Uncharacterized mitochondrial outer membrane protein YPR098C	YPR098C	sp|Q06089|YP098_YEAST Uncharacterized mitochondrial outer membrane protein YPR098C OS=Saccharomyces cerevisiae (strain ATCC 204508 / S288c) (Bakers yeast) OX=559292 GN=SGD:S000006302 PE=1 SV=2	1	0	0	0	0	0	0	1	1	0	0	0	0	0	0	0	1	1	0	5.6	5.6	5.6	17.731	161	0.0039216	1.8125							By MS/MS	By MS/MS		0	0	0	0	0	0	5.6	5.6	0	121980000	0	0	0	0	0	0	73753000	48225000	0	0	0	0	0	0	0	0	0	0	0	0	0	0	0	0	1	1	0	2
Q06090	Q06090	5	5	54S ribosomal protein L51, mitochondrial	MRPL51	sp|Q06090|RM51_YEAST 54S ribosomal protein L51, mitochondrial OS=Saccharomyces cerevisiae (strain ATCC 204508 / S288c) (Bakers yeast) OX=559292 GN=MRPL51 PE=1 SV=1	1	0	0	0	3	2	1	3	3	2	0	0	0	3	2	1	3	3	2	31.4	31.4	31.4	16.123	140	0	23.189				By MS/MS	By MS/MS	By MS/MS	By MS/MS	By MS/MS	By MS/MS	0	0	0	23.6	15	7.9	16.4	23.6	16.4	214550000	0	0	0	21857000	23606000	0	100340000	62955000	5787900	0	0	0	81439000	81155000	0	0	81049000	0	0	0	0	2	0	1	2	3	2	10
Q06091	Q06091	2	2	Pre-mRNA-splicing factor SNT309	SNT309	sp|Q06091|SN309_YEAST Pre-mRNA-splicing factor SNT309 OS=Saccharomyces cerevisiae (strain ATCC 204508 / S288c) (Bakers yeast) OX=559292 GN=SNT309 PE=1 SV=1	1	1	1	1	1	1	1	1	1	2	1	1	1	1	1	1	1	1	2	15.4	15.4	15.4	20.709	175	0	4.3687	By MS/MS	By MS/MS	By MS/MS	By matching	By matching	By MS/MS	By MS/MS	By MS/MS	By MS/MS	10.3	10.3	5.1	5.1	5.1	5.1	10.3	10.3	15.4	78658000	7322300	3577300	12316000	7514000	6157800	5705000	7303200	8334300	20429000	0	0	0	0	0	0	0	0	0	0	1	1	0	0	0	1	1	0	4
Q06096	Q06096	19	19	Conserved oligomeric Golgi complex subunit 4	COG4	sp|Q06096|COG4_YEAST Conserved oligomeric Golgi complex subunit 4 OS=Saccharomyces cerevisiae (strain ATCC 204508 / S288c) (Bakers yeast) OX=559292 GN=COG4 PE=1 SV=1	1	11	5	10	7	8	7	14	11	12	11	5	10	7	8	7	14	11	12	27.8	27.8	27.8	98.664	861	0	120.51	By MS/MS	By MS/MS	By MS/MS	By MS/MS	By MS/MS	By MS/MS	By MS/MS	By MS/MS	By MS/MS	16.3	7.2	14.4	10	12.4	11.8	19.5	17.5	19.2	1617600000	209460000	46233000	145460000	127190000	150170000	128530000	398810000	219720000	192030000	78845000	61293000	93631000	90733000	96957000	98554000	114550000	72743000	58776000	8	5	5	7	6	6	14	8	6	65
Q06106	Q06106	28	28	Multiple RNA-binding domain-containing protein 1	MRD1	sp|Q06106|MRD1_YEAST Multiple RNA-binding domain-containing protein 1 OS=Saccharomyces cerevisiae (strain ATCC 204508 / S288c) (Bakers yeast) OX=559292 GN=MRD1 PE=1 SV=1	1	13	9	13	10	17	11	24	15	16	13	9	13	10	17	11	24	15	16	37.7	37.7	37.7	101.12	887	0	208.71	By MS/MS	By MS/MS	By MS/MS	By MS/MS	By MS/MS	By MS/MS	By MS/MS	By MS/MS	By MS/MS	17.7	12.7	17.4	14.1	24.4	14.4	33.9	18.9	20.9	3810300000	276820000	197450000	266970000	246560000	634780000	461660000	669790000	605150000	451070000	102190000	115940000	145380000	156050000	217520000	209970000	94811000	109460000	90185000	8	9	12	11	18	13	28	18	14	131
Q06107	Q06107	3	3	Uncharacterized TLC domain-containing protein YPR114W	YPR114W	sp|Q06107|YP114_YEAST Uncharacterized TLC domain-containing protein YPR114W OS=Saccharomyces cerevisiae (strain ATCC 204508 / S288c) (Bakers yeast) OX=559292 GN=SGD:S000006318 PE=1 SV=1	1	1	3	2	1	1	0	1	0	1	1	3	2	1	1	0	1	0	1	10.8	10.8	10.8	36.75	315	0	5.7077	By MS/MS	By MS/MS	By MS/MS	By MS/MS	By MS/MS		By MS/MS		By MS/MS	4.4	10.8	7.3	4.4	3.5	0	4.4	0	4.4	107300000	12687000	22705000	29639000	9128300	9538200	0	14053000	0	9554600	0	0	0	0	0	0	0	0	0	1	3	2	1	0	0	1	0	1	9
Q06108	Q06108	12	10	Regulator of the glycerol channel 1	RGC1	sp|Q06108|RGC1_YEAST Regulator of the glycerol channel 1 OS=Saccharomyces cerevisiae (strain ATCC 204508 / S288c) (Bakers yeast) OX=559292 GN=RGC1 PE=1 SV=1	1	7	6	6	3	2	4	6	10	6	6	6	4	3	1	4	5	8	5	14.2	12.7	12.7	120.39	1083	0	43.625	By MS/MS	By MS/MS	By MS/MS	By MS/MS	By MS/MS	By MS/MS	By MS/MS	By MS/MS	By MS/MS	6.7	8	5.7	3.2	1.9	4.6	6.3	12.3	6	770220000	310010000	106640000	26850000	13476000	0	14054000	93261000	148370000	57563000	157710000	156400000	114880000	86529000	0	0	146320000	117340000	107960000	5	5	4	2	1	3	2	8	4	34
Q06109	Q06109	2	2	Required for respiratory growth protein 8, mitochondrial	RRG8	sp|Q06109|RRG8_YEAST Required for respiratory growth protein 8, mitochondrial OS=Saccharomyces cerevisiae (strain ATCC 204508 / S288c) (Bakers yeast) OX=559292 GN=RRG8 PE=1 SV=1	1	0	1	0	1	1	1	0	1	1	0	1	0	1	1	1	0	1	1	9.4	9.4	9.4	31.133	277	0.0071194	1.4212		By MS/MS		By matching	By matching	By MS/MS		By MS/MS	By matching	0	5.1	0	5.1	5.1	5.1	0	4.3	5.1	27038000	0	6132600	0	5614800	4724500	3822100	0	0	6743900	0	0	0	0	0	0	0	0	0	0	1	0	0	0	0	0	1	0	2
Q06132	Q06132	15	15	Suppressor of glycerol defect protein 1	SGD1	sp|Q06132|SGD1_YEAST Suppressor of glycerol defect protein 1 OS=Saccharomyces cerevisiae (strain ATCC 204508 / S288c) (Bakers yeast) OX=559292 GN=SGD1 PE=1 SV=1	1	10	4	9	3	7	6	11	8	12	10	4	9	3	7	6	11	8	12	17.6	17.6	17.6	102.85	899	0	46.879	By MS/MS	By MS/MS	By MS/MS	By MS/MS	By MS/MS	By MS/MS	By MS/MS	By MS/MS	By MS/MS	12.2	6.1	9.6	4.8	8	7.9	13.8	11.6	14	2627500000	263290000	77943000	306640000	58672000	402360000	217510000	454920000	389590000	456580000	117100000	124060000	173910000	150740000	242410000	185610000	111840000	116670000	117300000	6	5	6	4	7	7	10	8	8	61
Q06137	Q06137	4	4	Putative 6-phosphofructo-2-kinase/fructose-2,6-bisphosphatase YLR345W;6-phosphofructo-2-kinase;Fructose-2,6-bisphosphatase	YLR345W	sp|Q06137|YL345_YEAST Putative 6-phosphofructo-2-kinase/fructose-2,6-bisphosphatase YLR345W OS=Saccharomyces cerevisiae (strain ATCC 204508 / S288c) (Bakers yeast) OX=559292 GN=SGD:S000004337 PE=1 SV=1	1	1	2	1	1	2	2	2	3	0	1	2	1	1	2	2	2	3	0	8.3	8.3	8.3	58.385	509	0	5.967	By MS/MS	By MS/MS	By MS/MS	By MS/MS	By MS/MS	By MS/MS	By MS/MS	By MS/MS		2.4	3.9	2.4	2.4	4.7	4.7	4.3	5.9	0	155350000	9044400	32115000	9078200	9832300	16483000	8518900	26747000	43528000	0	0	0	0	0	0	0	0	0	0	1	2	1	1	1	3	1	3	0	13
Q06142	Q06142	27	27	Importin subunit beta-1	KAP95	sp|Q06142|IMB1_YEAST Importin subunit beta-1 OS=Saccharomyces cerevisiae (strain ATCC 204508 / S288c) (Bakers yeast) OX=559292 GN=KAP95 PE=1 SV=1	1	20	14	22	17	21	21	23	22	25	20	14	22	17	21	21	23	22	25	42.3	42.3	42.3	94.775	861	0	323.31	By MS/MS	By MS/MS	By MS/MS	By MS/MS	By MS/MS	By MS/MS	By MS/MS	By MS/MS	By MS/MS	30	23.6	32.5	29.5	35.4	33.9	35.8	36.6	41.9	30775000000	2116400000	1473200000	1737100000	2054000000	3635700000	2467700000	4615400000	5578600000	7097100000	910070000	981580000	1030600000	1006000000	1560900000	728110000	859160000	1310200000	1527500000	32	29	25	27	36	33	51	40	46	319
Q06143	Q06143	14	14	Mitochondrial dicarboxylate transporter	DIC1	sp|Q06143|DIC1_YEAST Mitochondrial dicarboxylate transporter OS=Saccharomyces cerevisiae (strain ATCC 204508 / S288c) (Bakers yeast) OX=559292 GN=DIC1 PE=1 SV=1	1	3	3	3	4	5	5	10	6	4	3	3	3	4	5	5	10	6	4	41.6	41.6	41.6	32.991	298	0	20.409	By MS/MS	By MS/MS	By MS/MS	By MS/MS	By MS/MS	By MS/MS	By MS/MS	By MS/MS	By MS/MS	10.4	10.4	10.4	13.1	18.5	18.5	26.8	18.5	13.1	5209100000	424250000	626960000	335100000	432770000	401930000	377470000	1260200000	821260000	529180000	1204200000	1709500000	1302800000	1028400000	883310000	971250000	1388400000	1131900000	1063500000	5	4	1	0	3	1	13	8	4	39
Q06144	Q06144	4	3	Protein ORM2	ORM2	sp|Q06144|ORM2_YEAST Protein ORM2 OS=Saccharomyces cerevisiae (strain ATCC 204508 / S288c) (Bakers yeast) OX=559292 GN=ORM2 PE=1 SV=1	1	2	1	2	2	2	2	3	3	2	1	0	1	1	1	1	2	2	1	21.8	21.8	17.6	24.854	216	0	45.881	By MS/MS	By MS/MS	By MS/MS	By MS/MS	By MS/MS	By MS/MS	By MS/MS	By MS/MS	By MS/MS	8.3	4.2	8.3	8.3	8.3	8.3	17.6	20.8	8.3	2107700000	271150000	147260000	238340000	291870000	225310000	239670000	223580000	270080000	200470000	595580000	0	597780000	781920000	686510000	801330000	0	396310000	487890000	2	2	3	0	2	0	5	5	1	20
Q06146	Q06146	12	12	Uncharacterized protein YLR257W	YLR257W	sp|Q06146|YL257_YEAST Uncharacterized protein YLR257W OS=Saccharomyces cerevisiae (strain ATCC 204508 / S288c) (Bakers yeast) OX=559292 GN=SGD:S000004247 PE=1 SV=1	1	7	5	4	1	4	3	10	7	6	7	5	4	1	4	3	10	7	6	46.4	46.4	46.4	35.998	321	0	99.462	By MS/MS	By MS/MS	By MS/MS	By MS/MS	By MS/MS	By MS/MS	By MS/MS	By MS/MS	By MS/MS	31.2	21.5	19.3	4	19.3	14.6	40.2	30.2	26.8	1082000000	174350000	101260000	57805000	0	48465000	33731000	397330000	149130000	119910000	92376000	79751000	74874000	0	86886000	66615000	169100000	64279000	75929000	7	6	5	2	4	2	14	8	7	55
Q06147	Q06147	5	5	Sphingoid long chain base kinase 5	LCB5	sp|Q06147|LCB5_YEAST Sphingoid long chain base kinase 5 OS=Saccharomyces cerevisiae (strain ATCC 204508 / S288c) (Bakers yeast) OX=559292 GN=LCB5 PE=1 SV=1	1	2	0	2	0	0	0	2	2	3	2	0	2	0	0	0	2	2	3	9.5	9.5	9.5	77.565	687	0	4.076	By MS/MS		By MS/MS				By MS/MS	By MS/MS	By MS/MS	3.2	0	3.2	0	0	0	4.1	3.1	5.5	190980000	34325000	0	39141000	0	0	0	45240000	32591000	39687000	0	0	0	0	0	0	0	0	0	1	0	0	0	0	0	2	1	1	5
Q06151	Q06151	22	22	m7GpppX diphosphatase	DCS1	sp|Q06151|DCPS_YEAST m7GpppX diphosphatase OS=Saccharomyces cerevisiae (strain ATCC 204508 / S288c) (Bakers yeast) OX=559292 GN=DCS1 PE=1 SV=1	1	14	14	15	13	11	12	19	16	14	14	14	15	13	11	12	19	16	14	62	62	62	40.769	350	0	239.69	By MS/MS	By MS/MS	By MS/MS	By MS/MS	By MS/MS	By MS/MS	By MS/MS	By MS/MS	By MS/MS	47.7	47.7	52	48.9	38	48.3	57.7	46.6	47.7	9862700000	870140000	1097700000	635670000	796210000	702570000	298670000	2678100000	1304100000	1479500000	427040000	428810000	447950000	481430000	474410000	542630000	419660000	343530000	384750000	23	19	23	19	14	11	30	26	22	187
Q06156	Q06156	6	6	Condensin complex subunit 1	YCS4	sp|Q06156|CND1_YEAST Condensin complex subunit 1 OS=Saccharomyces cerevisiae (strain ATCC 204508 / S288c) (Bakers yeast) OX=559292 GN=YCS4 PE=1 SV=1	1	1	3	2	3	4	3	3	2	1	1	3	2	3	4	3	3	2	1	5.3	5.3	5.3	132.97	1176	0	12.039	By MS/MS	By MS/MS	By MS/MS	By MS/MS	By MS/MS	By MS/MS	By MS/MS	By MS/MS	By MS/MS	1	2.7	1.6	2.7	3.3	2.7	3.3	1.8	1.1	251530000	0	35557000	30565000	36670000	58148000	51870000	13312000	21256000	4148500	0	0	0	126150000	150130000	220270000	0	0	0	1	2	2	2	3	3	3	2	1	19
Q06162	Q06162	4	4	Central kinetochore subunit NKP2	NKP2	sp|Q06162|NKP2_YEAST Inner kinetochore subunit NKP2 OS=Saccharomyces cerevisiae (strain ATCC 204508 / S288c) (Bakers yeast) OX=559292 GN=NKP2 PE=1 SV=1	1	2	3	4	3	3	4	3	4	3	2	3	4	3	3	4	3	4	3	25.5	25.5	25.5	17.862	153	0	7.9635	By MS/MS	By MS/MS	By MS/MS	By MS/MS	By MS/MS	By MS/MS	By MS/MS	By MS/MS	By MS/MS	15	20.3	25.5	20.3	20.3	25.5	20.3	25.5	18.3	367250000	14937000	36441000	70186000	18276000	21775000	37300000	40898000	67929000	59504000	0	103110000	110740000	72234000	62549000	89819000	71766000	66496000	77003000	2	5	5	3	3	4	3	3	4	32
Q06168	Q06168	8	8	Chromatin structure-remodeling complex subunit SFH1	SFH1	sp|Q06168|SFH1_YEAST Chromatin structure-remodeling complex subunit SFH1 OS=Saccharomyces cerevisiae (strain ATCC 204508 / S288c) (Bakers yeast) OX=559292 GN=SFH1 PE=1 SV=1	1	5	5	5	7	4	4	6	6	7	5	5	5	7	4	4	6	6	7	27.7	27.7	27.7	48.777	426	0	65.065	By MS/MS	By MS/MS	By MS/MS	By MS/MS	By MS/MS	By MS/MS	By MS/MS	By MS/MS	By MS/MS	18.3	18.3	18.3	24.6	16.4	16	22.5	22.5	25.6	2754700000	304790000	327960000	288460000	268570000	145330000	285770000	360850000	353910000	419060000	271220000	316840000	304970000	306340000	382350000	396510000	210370000	206240000	266180000	7	7	8	8	3	5	8	8	10	64
Q06169	Q06169	5	5	Peroxisomal membrane protein PEX30	PEX30	sp|Q06169|PEX30_YEAST Peroxisomal membrane protein PEX30 OS=Saccharomyces cerevisiae (strain ATCC 204508 / S288c) (Bakers yeast) OX=559292 GN=PEX30 PE=1 SV=1	1	2	4	3	1	1	0	3	4	2	2	4	3	1	1	0	3	4	2	13.6	13.6	13.6	59.461	523	0	20.433	By MS/MS	By MS/MS	By MS/MS	By MS/MS	By MS/MS		By MS/MS	By MS/MS	By MS/MS	4	10.7	7.3	1.9	1.9	0	7.3	10.1	5.2	198220000	15028000	19525000	24150000	12300000	8023200	0	34369000	42295000	42527000	23793000	28378000	24113000	0	0	0	12149000	17248000	33227000	1	4	4	1	1	0	2	2	3	18
Q06170	Q06170	3	3	Uncharacterized membrane protein YLR326W	YLR326W	sp|Q06170|YL326_YEAST Uncharacterized membrane protein YLR326W OS=Saccharomyces cerevisiae (strain ATCC 204508 / S288c) (Bakers yeast) OX=559292 GN=SGD:S000004318 PE=1 SV=1	1	1	1	1	0	0	0	1	1	3	1	1	1	0	0	0	1	1	3	13.8	13.8	13.8	27.423	240	0.0014286	2.1672	By MS/MS	By MS/MS	By MS/MS				By MS/MS	By MS/MS	By MS/MS	7.1	3.3	3.3	0	0	0	7.1	3.3	13.8	53380000	0	10310000	7046000	0	0	0	13795000	4903300	17326000	0	0	0	0	0	0	0	0	0	1	1	1	0	0	0	1	1	2	7
Q06177	Q06177	1	1	Translation machinery-associated protein 10	TMA10	sp|Q06177|TMA10_YEAST Translation machinery-associated protein 10 OS=Saccharomyces cerevisiae (strain ATCC 204508 / S288c) (Bakers yeast) OX=559292 GN=TMA10 PE=1 SV=3	1	1	1	1	1	1	0	0	0	1	1	1	1	1	1	0	0	0	1	11.6	11.6	11.6	9.8337	86	0.0068776	1.4789	By MS/MS	By MS/MS	By MS/MS	By MS/MS	By matching				By MS/MS	11.6	11.6	11.6	11.6	11.6	0	0	0	11.6	41818000	14334000	11025000	0	0	5776700	0	0	0	10683000	0	0	0	0	0	0	0	0	0	1	1	1	1	0	0	0	0	1	5
Q06178	Q06178	6	4	Nicotinamide/nicotinic acid mononucleotide adenylyltransferase 1	NMA1	sp|Q06178|NMA1_YEAST Nicotinamide/nicotinic acid mononucleotide adenylyltransferase 1 OS=Saccharomyces cerevisiae (strain ATCC 204508 / S288c) (Bakers yeast) OX=559292 GN=NMA1 PE=1 SV=1	1	1	1	0	1	0	0	4	0	0	1	1	0	1	0	0	2	0	0	20.9	20.9	14.7	45.859	401	0	8.686	By MS/MS	By MS/MS		By MS/MS			By MS/MS			3	3	0	3.5	0	0	14.5	0	0	71410000	0	1965200	0	3811500	0	0	65633000	0	0	0	0	0	0	0	0	0	0	0	1	1	0	1	0	0	6	0	0	9
Q06179	Q06179	8	8	Protein FMP27, mitochondrial	FMP27	sp|Q06179|FMP27_YEAST Protein FMP27, mitochondrial OS=Saccharomyces cerevisiae (strain ATCC 204508 / S288c) (Bakers yeast) OX=559292 GN=FMP27 PE=1 SV=1	1	5	6	4	3	4	1	5	4	5	5	6	4	3	4	1	5	4	5	3.3	3.3	3.3	303.48	2628	0	9.3464	By MS/MS	By MS/MS	By MS/MS	By MS/MS	By MS/MS	By MS/MS	By MS/MS	By MS/MS	By MS/MS	2	2.5	1.6	1.3	1.6	0.5	1.9	1.5	1.8	312140000	53261000	53034000	28479000	17840000	25459000	9405900	39067000	40404000	45186000	30643000	28147000	35970000	20293000	19200000	0	9706300	15218000	18811000	1	4	2	2	3	0	3	2	2	19
Q06199	Q06199	1	1	Pyridoxamine 5-phosphate oxidase YLR456W homolog	YLR456W	sp|Q06199|YL456_YEAST Pyridoxamine 5-phosphate oxidase YLR456W homolog OS=Saccharomyces cerevisiae (strain ATCC 204508 / S288c) (Bakers yeast) OX=559292 GN=SGD:S000004448 PE=1 SV=1	1	1	0	1	0	0	0	0	1	0	1	0	1	0	0	0	0	1	0	5.9	5.9	5.9	23.293	204	0.0033727	1.8703	By MS/MS		By MS/MS					By matching		5.9	0	5.9	0	0	0	0	5.9	0	13208000	3545900	0	5101900	0	0	0	0	4559700	0	0	0	0	0	0	0	0	0	0	1	0	1	0	0	0	0	0	0	2
Q06205	Q06205	9	8	FK506-binding protein 4	FPR4	sp|Q06205|FKBP4_YEAST FK506-binding protein 4 OS=Saccharomyces cerevisiae (strain ATCC 204508 / S288c) (Bakers yeast) OX=559292 GN=FPR4 PE=1 SV=1	1	5	7	4	8	4	6	5	7	7	4	6	3	7	3	5	4	6	6	29.6	25.3	25.3	43.903	392	0	48.668	By MS/MS	By MS/MS	By MS/MS	By MS/MS	By MS/MS	By MS/MS	By MS/MS	By MS/MS	By MS/MS	14	21.4	14	27.6	14	20.4	18.6	21.4	21.4	7281800000	2704100000	2556700000	39066000	273690000	105840000	322510000	354220000	367180000	558460000	822590000	942640000	758200000	1355200000	1151000000	1557500000	997590000	1096200000	1744700000	4	7	4	8	6	9	7	8	9	62
Q06211	Q06211	5	5	E3 ubiquitin-protein ligase linker protein MMS1	MMS1	sp|Q06211|MMS1_YEAST E3 ubiquitin-protein ligase linker protein MMS1 OS=Saccharomyces cerevisiae (strain ATCC 204508 / S288c) (Bakers yeast) OX=559292 GN=MMS1 PE=1 SV=1	1	2	0	2	1	0	0	0	2	2	2	0	2	1	0	0	0	2	2	4.1	4.1	4.1	161.24	1407	0.0030977	1.9132	By MS/MS		By MS/MS	By MS/MS				By MS/MS	By MS/MS	1.6	0	1.6	0.9	0	0	0	1.5	1.6	75677000	17716000	0	11629000	0	0	0	0	15940000	30393000	0	0	0	0	0	0	0	0	0	0	0	1	1	0	0	0	1	0	3		Other
Q06213	Q06213	6	6	Mediator of RNA polymerase II transcription subunit 10	NUT2	sp|Q06213|MED10_YEAST Mediator of RNA polymerase II transcription subunit 10 OS=Saccharomyces cerevisiae (strain ATCC 204508 / S288c) (Bakers yeast) OX=559292 GN=NUT2 PE=1 SV=1	1	3	1	3	4	2	2	2	3	3	3	1	3	4	2	2	2	3	3	32.5	32.5	32.5	17.908	157	0	5.6865	By MS/MS	By MS/MS	By MS/MS	By MS/MS	By MS/MS	By MS/MS	By MS/MS	By MS/MS	By MS/MS	15.9	5.1	15.9	20.4	15.9	15.3	17.8	22.9	21	1143900000	19396000	7602900	90398000	476150000	16989000	432030000	39126000	38241000	24003000	844920000	0	1053200000	828910000	1086200000	1115900000	0	0	0	2	0	2	3	2	2	2	3	3	19
Q06214	Q06214	7	7	WD repeat-containing protein JIP5	JIP5	sp|Q06214|JIP5_YEAST WD repeat-containing protein JIP5 OS=Saccharomyces cerevisiae (strain ATCC 204508 / S288c) (Bakers yeast) OX=559292 GN=JIP5 PE=1 SV=2	1	5	5	5	4	6	4	4	4	7	5	5	5	4	6	4	4	4	7	14.8	14.8	14.8	55.263	492	0	58.276	By MS/MS	By MS/MS	By MS/MS	By MS/MS	By MS/MS	By MS/MS	By MS/MS	By MS/MS	By MS/MS	11.4	11.4	11.4	7.7	13.2	11.2	11.2	11.2	14.8	1014500000	73789000	80511000	61949000	70097000	128840000	48136000	208120000	147150000	195880000	59947000	64027000	60362000	79481000	75814000	92711000	53559000	60153000	68926000	5	5	4	3	6	5	4	3	10	45
Q06217	Q06217	4	4	Small nuclear ribonucleoprotein Sm D2	SMD2	sp|Q06217|SMD2_YEAST Small nuclear ribonucleoprotein Sm D2 OS=Saccharomyces cerevisiae (strain ATCC 204508 / S288c) (Bakers yeast) OX=559292 GN=SMD2 PE=1 SV=2	1	3	3	3	4	3	3	4	3	4	3	3	3	4	3	3	4	3	4	35.5	35.5	35.5	12.853	110	0	30.014	By MS/MS	By MS/MS	By MS/MS	By MS/MS	By MS/MS	By MS/MS	By MS/MS	By MS/MS	By MS/MS	26.4	26.4	26.4	35.5	24.5	26.4	35.5	26.4	35.5	4340800000	513200000	465310000	496330000	505500000	441900000	494400000	507250000	407100000	509820000	931700000	971330000	1126800000	1145800000	1280800000	1466000000	559910000	602320000	904220000	3	5	2	5	1	3	6	4	5	34
Q06218	Q06218	13	13	ATP-dependent RNA helicase DBP9	DBP9	sp|Q06218|DBP9_YEAST ATP-dependent RNA helicase DBP9 OS=Saccharomyces cerevisiae (strain ATCC 204508 / S288c) (Bakers yeast) OX=559292 GN=DBP9 PE=1 SV=1	1	5	3	6	6	8	4	8	7	5	5	3	6	6	8	4	8	7	5	23.7	23.7	23.7	68.059	594	0	29.476	By MS/MS	By MS/MS	By MS/MS	By MS/MS	By MS/MS	By MS/MS	By MS/MS	By MS/MS	By MS/MS	10.1	5.9	10.6	10.9	16	10.4	14.5	11.1	9.4	1928300000	116920000	42809000	126770000	224460000	485910000	190350000	234260000	338420000	168370000	128030000	89060000	160540000	327810000	433480000	236520000	97280000	184030000	134850000	5	3	5	8	9	4	8	8	6	56
Q06224	Q06224	3	3	Endoribonuclease YSH1	YSH1	sp|Q06224|YSH1_YEAST Endoribonuclease YSH1 OS=Saccharomyces cerevisiae (strain ATCC 204508 / S288c) (Bakers yeast) OX=559292 GN=YSH1 PE=1 SV=1	1	1	1	2	1	0	1	1	1	2	1	1	2	1	0	1	1	1	2	6.2	6.2	6.2	87.673	779	0	3.6914	By MS/MS	By MS/MS	By MS/MS	By MS/MS		By MS/MS	By MS/MS	By MS/MS	By MS/MS	1.5	2.3	3.9	2.3	0	2.3	1.5	2.3	3.9	200020000	25040000	9726900	41549000	17137000	0	18609000	31655000	6405200	49894000	0	0	0	0	0	0	0	0	0	0	1	1	2	0	1	1	0	0	6
Q06245	Q06245	13	13	Exocyst complex component SEC10	SEC10	sp|Q06245|SEC10_YEAST Exocyst complex component SEC10 OS=Saccharomyces cerevisiae (strain ATCC 204508 / S288c) (Bakers yeast) OX=559292 GN=SEC10 PE=1 SV=1	1	3	3	7	6	5	8	8	5	4	3	3	7	6	5	8	8	5	4	19.5	19.5	19.5	100.34	871	0	42.57	By MS/MS	By MS/MS	By MS/MS	By MS/MS	By MS/MS	By MS/MS	By MS/MS	By MS/MS	By MS/MS	3.8	4.7	11	9.6	6.9	11.8	12.4	7.1	6.1	728910000	17550000	21286000	43184000	79812000	69995000	93306000	248610000	123160000	32004000	29680000	46492000	36474000	56946000	59440000	72355000	64885000	48018000	32127000	2	3	4	6	5	8	9	4	2	43
Q06247	Q06247	3	3	Putative uncharacterized protein YLR173W	YLR173W	sp|Q06247|YL173_YEAST Putative uncharacterized protein YLR173W OS=Saccharomyces cerevisiae (strain ATCC 204508 / S288c) (Bakers yeast) OX=559292 GN=SGD:S000004163 PE=1 SV=1	1	1	1	1	1	3	1	2	1	1	1	1	1	1	3	1	2	1	1	4.3	4.3	4.3	69.605	608	0.0068908	1.5084	By MS/MS	By MS/MS	By MS/MS	By MS/MS	By MS/MS	By MS/MS	By MS/MS	By MS/MS	By MS/MS	1.2	1.2	1.2	1.2	4.3	1.2	2.6	1.2	1.2	8735500000	1127900000	1159800000	1004500000	572170000	862900000	755860000	994120000	1171800000	1086400000	0	0	0	0	0	0	0	0	0	2	2	2	2	4	2	4	2	4	24
Q06252	Q06252	9	9	Uncharacterized protein YLR179C		sp|Q06252|YL179_YEAST Uncharacterized protein YLR179C OS=Saccharomyces cerevisiae (strain ATCC 204508 / S288c) (Bakers yeast) OX=559292 GN=SGD:S000004169 PE=1 SV=1	1	8	8	9	9	9	9	9	8	9	8	8	9	9	9	9	9	8	9	44.8	44.8	44.8	22.151	201	0	228.14	By MS/MS	By MS/MS	By MS/MS	By MS/MS	By MS/MS	By MS/MS	By MS/MS	By MS/MS	By MS/MS	40.3	40.3	44.8	44.8	44.8	44.8	44.8	40.3	44.8	38571000000	2998100000	2905500000	3065200000	3860600000	3386900000	2852700000	7292400000	6802700000	5406500000	3448100000	3764300000	3367000000	3923600000	3745900000	3512200000	5490100000	5264600000	5294900000	24	25	17	18	21	18	39	34	28	224
Q06263	Q06263	6	6	Vacuolar protein sorting-associated protein VTA1	VTA1	sp|Q06263|VTA1_YEAST Vacuolar protein sorting-associated protein VTA1 OS=Saccharomyces cerevisiae (strain ATCC 204508 / S288c) (Bakers yeast) OX=559292 GN=VTA1 PE=1 SV=1	1	2	2	4	3	4	2	5	5	4	2	2	4	3	4	2	5	5	4	25.8	25.8	25.8	37.315	330	0	83.651	By MS/MS	By MS/MS	By MS/MS	By MS/MS	By MS/MS	By MS/MS	By MS/MS	By MS/MS	By MS/MS	7.9	7.9	18.2	13.9	16.1	8.5	20	20	13.9	412830000	15998000	6196600	19687000	11393000	60811000	11461000	158430000	107950000	20906000	38393000	0	34604000	28492000	34259000	31795000	75594000	65039000	42829000	3	4	3	3	4	1	8	5	4	35
Q06287	Q06287	13	13	Ribosomal RNA small subunit methyltransferase NEP1	EMG1	sp|Q06287|NEP1_YEAST Ribosomal RNA small subunit methyltransferase NEP1 OS=Saccharomyces cerevisiae (strain ATCC 204508 / S288c) (Bakers yeast) OX=559292 GN=EMG1 PE=1 SV=1	1	7	7	8	7	10	9	11	12	8	7	7	8	7	10	9	11	12	8	66.7	66.7	66.7	27.895	252	0	229.27	By MS/MS	By MS/MS	By MS/MS	By MS/MS	By MS/MS	By MS/MS	By MS/MS	By MS/MS	By MS/MS	41.3	46.4	44.8	33.3	48	44.8	52.8	63.9	41.3	3758600000	255270000	149610000	255520000	410820000	438870000	351350000	563720000	966390000	367060000	334200000	349270000	329040000	503390000	465230000	424060000	327680000	436170000	372730000	16	16	14	12	16	15	23	26	15	153
Q06315	Q06315	11	11	Protein SKG3	SKG3	sp|Q06315|SKG3_YEAST Protein SKG3 OS=Saccharomyces cerevisiae (strain ATCC 204508 / S288c) (Bakers yeast) OX=559292 GN=SKG3 PE=1 SV=1	1	5	1	5	3	1	2	8	3	5	5	1	5	3	1	2	8	3	5	13.6	13.6	13.6	114.11	1026	0	42.71	By MS/MS	By MS/MS	By MS/MS	By MS/MS	By MS/MS	By MS/MS	By MS/MS	By MS/MS	By MS/MS	5.6	0.9	5.6	3.3	1.1	2.1	10.7	4.2	5.6	341610000	48995000	24597000	39174000	18641000	0	23964000	109170000	25556000	51516000	38816000	0	33758000	0	0	0	29859000	29443000	27200000	3	1	3	2	1	2	5	2	3	22
Q06324	Q06324	6	6	Mitochondrial MYO2 receptor-related protein 1	MMR1	sp|Q06324|MMR1_YEAST Mitochondrial MYO2 receptor-related protein 1 OS=Saccharomyces cerevisiae (strain ATCC 204508 / S288c) (Bakers yeast) OX=559292 GN=MMR1 PE=1 SV=1	1	5	2	0	1	0	2	4	2	3	5	2	0	1	0	2	4	2	3	15.7	15.7	15.7	54.816	491	0	31.215	By MS/MS	By MS/MS		By matching		By matching	By MS/MS	By MS/MS	By MS/MS	12.2	4.7	0	1.8	0	4.7	11.8	4.7	8.4	109170000	35800000	14220000	0	1556000	0	4897300	17872000	14963000	19862000	20133000	19891000	0	0	0	10380000	10044000	13381000	17346000	4	1	0	0	0	0	1	2	2	10
Q06328	Q06328	1	1	Probable vacuolar amino acid transporter YPQ2	YPQ2	sp|Q06328|YPQ2_YEAST Probable vacuolar amino acid transporter YPQ2 OS=Saccharomyces cerevisiae (strain ATCC 204508 / S288c) (Bakers yeast) OX=559292 GN=YPQ2 PE=1 SV=1	1	0	0	0	0	1	0	0	1	0	0	0	0	0	1	0	0	1	0	5.4	5.4	5.4	35.179	317	0	14.456					By matching			By MS/MS		0	0	0	0	5.4	0	0	5.4	0	19685000	0	0	0	0	2803700	0	0	16881000	0	0	0	0	0	0	0	0	0	0	0	0	0	0	0	0	0	3	0	3
Q06336	Q06336	9	9	ADP-ribosylation factor-binding protein GGA1	GGA1	sp|Q06336|GGA1_YEAST ADP-ribosylation factor-binding protein GGA1 OS=Saccharomyces cerevisiae (strain ATCC 204508 / S288c) (Bakers yeast) OX=559292 GN=GGA1 PE=1 SV=1	1	9	4	6	5	3	4	8	6	7	9	4	6	5	3	4	8	6	7	19.4	19.4	19.4	62.319	557	0	33.891	By MS/MS	By MS/MS	By MS/MS	By MS/MS	By MS/MS	By MS/MS	By MS/MS	By MS/MS	By MS/MS	19.4	6.6	14.4	9.9	6.3	8.1	17.8	12.9	16	1397700000	178780000	117000000	107450000	117580000	30608000	70952000	318470000	254440000	202430000	98030000	100070000	122560000	113840000	59230000	121790000	70210000	90136000	70293000	6	3	3	3	3	4	6	6	8	42		Other
Q06337	Q06337	12	12	Chromatin modification-related protein EAF1	EAF1	sp|Q06337|EAF1_YEAST Chromatin modification-related protein EAF1 OS=Saccharomyces cerevisiae (strain ATCC 204508 / S288c) (Bakers yeast) OX=559292 GN=EAF1 PE=1 SV=2	1	8	4	6	3	7	7	11	7	9	8	4	6	3	7	7	11	7	9	16.9	16.9	16.9	112.5	982	0	42.08	By MS/MS	By MS/MS	By MS/MS	By MS/MS	By MS/MS	By MS/MS	By MS/MS	By MS/MS	By MS/MS	9.7	7.2	6.9	4	10.3	9.4	15.7	10.7	12.3	656580000	77460000	26299000	58138000	18242000	48593000	39972000	175330000	82166000	130380000	31239000	31590000	29172000	24212000	23931000	27742000	32946000	26586000	32680000	6	4	4	3	7	8	6	6	8	52
Q06338	Q06338	10	10	Protein BCP1	BCP1	sp|Q06338|BCP1_YEAST Protein BCP1 OS=Saccharomyces cerevisiae (strain ATCC 204508 / S288c) (Bakers yeast) OX=559292 GN=BCP1 PE=1 SV=1	1	6	6	7	7	5	4	9	8	7	6	6	7	7	5	4	9	8	7	46.3	46.3	46.3	32.661	283	0	196.74	By MS/MS	By MS/MS	By MS/MS	By MS/MS	By MS/MS	By MS/MS	By MS/MS	By MS/MS	By MS/MS	30.7	29.7	32.9	35.3	27.2	20.5	42	36.4	33.9	4863900000	464250000	357540000	334170000	499800000	534190000	421000000	858770000	773190000	621010000	316610000	302990000	258490000	419520000	473030000	452390000	303830000	305840000	356700000	11	8	12	14	12	6	18	15	15	111
Q06344	Q06344	21	21	Pre-rRNA-processing protein ESF1	ESF1	sp|Q06344|ESF1_YEAST Pre-rRNA-processing protein ESF1 OS=Saccharomyces cerevisiae (strain ATCC 204508 / S288c) (Bakers yeast) OX=559292 GN=ESF1 PE=1 SV=1	1	10	7	9	10	8	10	13	13	16	10	7	9	10	8	10	13	13	16	40.9	40.9	40.9	72.409	628	0	136.67	By MS/MS	By MS/MS	By MS/MS	By MS/MS	By MS/MS	By MS/MS	By MS/MS	By MS/MS	By MS/MS	19.4	14.8	17	19.6	14.6	18.2	26.3	25.2	33.6	4420900000	349620000	305480000	193800000	464090000	254860000	256710000	967330000	745610000	883380000	216990000	251360000	234180000	250890000	264920000	238850000	236010000	240910000	276770000	9	7	4	9	9	8	14	12	13	85
Q06346	Q06346	1	1	Inositol phosphorylceramide synthase regulatory subunit KEI1;KEI1N;KEI1C	KEI1	sp|Q06346|KEI1_YEAST Inositol phosphorylceramide synthase regulatory subunit KEI1 OS=Saccharomyces cerevisiae (strain ATCC 204508 / S288c) (Bakers yeast) OX=559292 GN=KEI1 PE=1 SV=2	1	1	0	0	1	0	0	0	1	1	1	0	0	1	0	0	0	1	1	5.9	5.9	5.9	25.484	221	0	46.449	By MS/MS			By MS/MS				By MS/MS	By MS/MS	5.9	0	0	5.9	0	0	0	5.9	5.9	10658000	0	0	0	0	0	0	0	10658000	0	0	0	0	0	0	0	0	0	0	1	0	0	1	0	0	0	1	1	4
Q06350	Q06350	1	1	Sporulation-specific chitinase 2	CTS2	sp|Q06350|CHI2_YEAST Sporulation-specific chitinase 2 OS=Saccharomyces cerevisiae (strain ATCC 204508 / S288c) (Bakers yeast) OX=559292 GN=CTS2 PE=1 SV=1	1	0	0	0	0	0	0	0	0	1	0	0	0	0	0	0	0	0	1	2.3	2.3	2.3	59.117	511	0.0071331	1.438									By MS/MS	0	0	0	0	0	0	0	0	2.3	0	0	0	0	0	0	0	0	0	0	0	0	0	0	0	0	0	0	0	0	0	0	0	0	0	0	0	1	1
Q06385	Q06385	10	10	Vacuolar protein sorting-associated protein 74	VPS74	sp|Q06385|VPS74_YEAST Vacuolar protein sorting-associated protein 74 OS=Saccharomyces cerevisiae (strain ATCC 204508 / S288c) (Bakers yeast) OX=559292 GN=VPS74 PE=1 SV=1	1	6	5	5	6	5	5	10	6	8	6	5	5	6	5	5	10	6	8	33.6	33.6	33.6	39.286	345	0	143.4	By MS/MS	By MS/MS	By MS/MS	By MS/MS	By MS/MS	By MS/MS	By MS/MS	By MS/MS	By MS/MS	22.9	16.5	15.4	22	18	18	33.6	22.6	26.1	3974200000	236760000	261440000	539200000	300950000	583680000	273720000	692030000	361320000	725090000	394180000	393590000	456240000	486670000	585700000	585400000	370710000	370270000	386770000	7	6	8	7	5	7	15	8	10	73
Q06389	Q06389	3	3	Calcium-binding protein NCS-1	FRQ1	sp|Q06389|NCS1_YEAST Calcium-binding protein NCS-1 OS=Saccharomyces cerevisiae (strain ATCC 204508 / S288c) (Bakers yeast) OX=559292 GN=FRQ1 PE=1 SV=2	1	1	1	1	3	2	2	3	1	2	1	1	1	3	2	2	3	1	2	19.5	19.5	19.5	22.011	190	0	13.102	By MS/MS	By MS/MS	By MS/MS	By MS/MS	By MS/MS	By MS/MS	By MS/MS	By MS/MS	By MS/MS	8.4	8.4	8.4	19.5	14.2	14.2	19.5	8.4	13.7	857290000	85387000	93936000	59999000	114050000	82846000	78103000	64952000	150760000	127250000	246620000	258020000	202910000	220660000	244320000	249210000	120130000	271850000	255730000	3	2	2	4	4	1	2	3	4	25
Q06405	Q06405	3	3	ATP synthase subunit f, mitochondrial	ATP17	sp|Q06405|ATPK_YEAST ATP synthase subunit f, mitochondrial OS=Saccharomyces cerevisiae (strain ATCC 204508 / S288c) (Bakers yeast) OX=559292 GN=ATP17 PE=1 SV=1	1	1	0	1	2	2	3	3	2	3	1	0	1	2	2	3	3	2	3	20.8	20.8	20.8	11.312	101	0	2.7315	By MS/MS		By MS/MS	By MS/MS	By MS/MS	By MS/MS	By MS/MS	By MS/MS	By MS/MS	8.9	0	10.9	20.8	20.8	20.8	20.8	20.8	20.8	5247900000	33374000	0	39851000	612330000	640960000	802920000	1304000000	922630000	891840000	0	0	0	2189500000	1928400000	2436800000	1548900000	1768700000	1519400000	0	0	0	2	2	1	7	4	4	20
Q06406	Q06406	6	6	U6 snRNA-associated Sm-like protein LSm6	LSM6	sp|Q06406|LSM6_YEAST U6 snRNA-associated Sm-like protein LSm6 OS=Saccharomyces cerevisiae (strain ATCC 204508 / S288c) (Bakers yeast) OX=559292 GN=LSM6 PE=1 SV=2	1	2	4	4	4	3	3	6	4	4	2	4	4	4	3	3	6	4	4	84.9	84.9	84.9	9.3975	86	0	106.3	By MS/MS	By MS/MS	By MS/MS	By MS/MS	By MS/MS	By MS/MS	By MS/MS	By MS/MS	By MS/MS	25.6	34.9	46.5	55.8	46.5	46.5	84.9	46.5	46.5	1674200000	120090000	199700000	138360000	200830000	123130000	58602000	419640000	203860000	210000000	416840000	308760000	317570000	300490000	281700000	191770000	377550000	367190000	382470000	5	7	6	4	2	4	11	5	8	52
Q06407	Q06407	4	4	Rho-type GTPase-activating protein 2	RGA2	sp|Q06407|RGA2_YEAST Rho-type GTPase-activating protein 2 OS=Saccharomyces cerevisiae (strain ATCC 204508 / S288c) (Bakers yeast) OX=559292 GN=RGA2 PE=1 SV=1	1	3	2	3	3	3	2	4	0	3	3	2	3	3	3	2	4	0	3	5	5	5	113.29	1009	0	8.2068	By MS/MS	By MS/MS	By MS/MS	By MS/MS	By MS/MS	By MS/MS	By MS/MS		By MS/MS	4	2.7	4	4	3.5	2.8	5	0	4	181060000	18742000	13006000	16784000	12500000	17918000	9815400	58107000	0	34185000	21277000	22541000	22745000	15632000	11382000	10617000	21320000	0	22800000	1	2	3	3	2	2	2	0	3	18
Q06408	Q06408	24	24	Transaminated amino acid decarboxylase	ARO10	sp|Q06408|ARO10_YEAST Transaminated amino acid decarboxylase OS=Saccharomyces cerevisiae (strain ATCC 204508 / S288c) (Bakers yeast) OX=559292 GN=ARO10 PE=1 SV=1	1	10	10	11	12	13	12	21	16	17	10	10	11	12	13	12	21	16	17	46.5	46.5	46.5	71.384	635	0	298.79	By MS/MS	By MS/MS	By MS/MS	By MS/MS	By MS/MS	By MS/MS	By MS/MS	By MS/MS	By MS/MS	16.1	18	19.5	22.7	26.9	22.7	39.4	31.3	29.8	22066000000	1028700000	999580000	1322200000	3003400000	2780200000	3331600000	3841100000	2710800000	3048100000	441490000	498620000	591370000	1046000000	1482400000	1338000000	505840000	631360000	746130000	18	18	19	25	33	25	37	34	33	242
Q06409	Q06409	5	5	DOCK-like protein YLR422W	YLR422W	sp|Q06409|DCK1_YEAST DOCK-like protein 1 OS=Saccharomyces cerevisiae (strain ATCC 204508 / S288c) (Bakers yeast) OX=559292 GN=DCK1 PE=1 SV=1	1	3	3	3	1	1	0	2	0	2	3	3	3	1	1	0	2	0	2	2.9	2.9	2.9	221.56	1932	0	3.9792	By MS/MS	By MS/MS	By MS/MS	By MS/MS	By MS/MS		By MS/MS		By MS/MS	1.9	1.6	2	0.7	0.7	0	1.4	0	1.4	63402000	12911000	17635000	8130400	2591800	4522800	0	7623400	0	9987200	13771000	15516000	0	0	0	0	0	0	0	2	2	1	1	0	0	0	0	0	6
Q06411	Q06411	3	3	Pre-mRNA-splicing factor SPP382	SPP382	sp|Q06411|SP382_YEAST Pre-mRNA-splicing factor SPP382 OS=Saccharomyces cerevisiae (strain ATCC 204508 / S288c) (Bakers yeast) OX=559292 GN=SPP382 PE=1 SV=1	1	2	1	1	1	2	3	2	2	2	2	1	1	1	2	3	2	2	2	6.5	6.5	6.5	83.048	708	0	15.486	By MS/MS	By MS/MS	By MS/MS	By MS/MS	By MS/MS	By MS/MS	By MS/MS	By MS/MS	By MS/MS	4.5	2.8	1.7	2.8	4.5	6.5	3.7	4.5	4.5	181060000	18895000	13807000	9805200	10771000	27324000	30581000	21995000	22924000	24962000	22236000	0	0	0	29485000	27880000	0	13895000	19400000	0	1	1	1	3	2	1	2	1	12
Q06417	Q06417	2	2	Uncharacterized oxidoreductase TDA5	TDA5	sp|Q06417|TDA5_YEAST Uncharacterized oxidoreductase TDA5 OS=Saccharomyces cerevisiae (strain ATCC 204508 / S288c) (Bakers yeast) OX=559292 GN=TDA5 PE=1 SV=1	1	1	2	2	1	1	1	0	0	0	1	2	2	1	1	1	0	0	0	9.8	9.8	9.8	36.677	326	0	10.222	By MS/MS	By matching	By MS/MS	By MS/MS	By MS/MS	By matching				4.6	9.8	9.8	4.6	5.2	4.6	0	0	0	158830000	21639000	24532000	34489000	37733000	8117200	32319000	0	0	0	0	0	0	0	0	0	0	0	0	1	0	1	1	1	0	0	0	0	4
Q06440	Q06440	39	39	Coronin-like protein	CRN1	sp|Q06440|CORO_YEAST Coronin-like protein OS=Saccharomyces cerevisiae (strain ATCC 204508 / S288c) (Bakers yeast) OX=559292 GN=CRN1 PE=1 SV=1	1	23	23	20	25	21	20	36	36	27	23	23	20	25	21	20	36	36	27	61.8	61.8	61.8	72.552	651	0	323.31	By MS/MS	By MS/MS	By MS/MS	By MS/MS	By MS/MS	By MS/MS	By MS/MS	By MS/MS	By MS/MS	38.6	44.7	35.8	42.5	36.9	33	60.8	60.5	50.7	25540000000	1824800000	1863800000	1345800000	2112900000	2296700000	2171600000	6144100000	4633000000	3147500000	646250000	733020000	565560000	683330000	583680000	647470000	1034500000	869470000	693790000	25	22	19	26	23	26	61	48	37	287
Q06449	Q06449	2	2	[PSI+] inducibility protein 3	PIN3	sp|Q06449|PIN3_YEAST [PSI+] inducibility protein 3 OS=Saccharomyces cerevisiae (strain ATCC 204508 / S288c) (Bakers yeast) OX=559292 GN=PIN3 PE=1 SV=1	1	2	2	2	2	2	2	2	2	2	2	2	2	2	2	2	2	2	2	10.2	10.2	10.2	23.539	215	0	18.399	By MS/MS	By MS/MS	By MS/MS	By MS/MS	By MS/MS	By MS/MS	By MS/MS	By MS/MS	By MS/MS	10.2	10.2	10.2	10.2	10.2	10.2	10.2	10.2	10.2	1028000000	135750000	135000000	126930000	135190000	119830000	73424000	94355000	124200000	83348000	429070000	527170000	461970000	510460000	464180000	344660000	141770000	277780000	293880000	4	3	0	1	1	1	3	3	2	18
Q06451	Q06451	1	1	Polyamine transporter 3	TPO3	sp|Q06451|TPO3_YEAST Polyamine transporter 3 OS=Saccharomyces cerevisiae (strain ATCC 204508 / S288c) (Bakers yeast) OX=559292 GN=TPO3 PE=1 SV=1	1	1	1	1	1	1	0	1	1	1	1	1	1	1	1	0	1	1	1	2.1	2.1	2.1	68.065	622	0.0014245	2.1347	By MS/MS	By MS/MS	By MS/MS	By MS/MS	By MS/MS		By MS/MS	By MS/MS	By MS/MS	2.1	2.1	2.1	2.1	2.1	0	2.1	2.1	2.1	117140000	18281000	4851500	0	8034400	5498600	0	41031000	20519000	18927000	0	0	0	0	0	0	0	0	0	1	2	1	2	1	0	4	2	3	16
Q06479	Q06479	10	10	F-box protein YLR352W	YLR352W	sp|Q06479|YL352_YEAST F-box protein YLR352W OS=Saccharomyces cerevisiae (strain ATCC 204508 / S288c) (Bakers yeast) OX=559292 GN=SGD:S000004344 PE=1 SV=1	1	5	3	4	4	3	1	5	7	4	5	3	4	4	3	1	5	7	4	17.3	17.3	17.3	93.122	807	0	32.928	By MS/MS	By MS/MS	By MS/MS	By MS/MS	By MS/MS	By MS/MS	By MS/MS	By MS/MS	By MS/MS	9.3	5.5	6.7	6.4	3.8	1.5	8.1	11	6.1	1317600000	44962000	12861000	22955000	44217000	396080000	17321000	89350000	90251000	599620000	223330000	0	266720000	313060000	291390000	0	208910000	186590000	164540000	3	3	2	4	2	1	5	4	2	26		Other
Q06485	Q06485	3	3	Autophagy-related protein 33	ATG33	sp|Q06485|ATG33_YEAST Autophagy-related protein 33 OS=Saccharomyces cerevisiae (strain ATCC 204508 / S288c) (Bakers yeast) OX=559292 GN=ATG33 PE=1 SV=1	1	2	1	2	2	2	2	3	2	2	2	1	2	2	2	2	3	2	2	30.5	30.5	30.5	20.4	197	0	150.75	By MS/MS	By MS/MS	By MS/MS	By MS/MS	By MS/MS	By MS/MS	By MS/MS	By MS/MS	By MS/MS	17.8	12.7	17.8	17.8	17.8	17.8	30.5	17.8	17.8	1072200000	108890000	37388000	93872000	89923000	49905000	50081000	328950000	205600000	107620000	326170000	0	221780000	213810000	134150000	154590000	497610000	416750000	224260000	3	1	3	4	2	2	6	4	2	27
Q06488	Q06488	26	26	Chromatin structure-remodeling complex subunit RSC2	RSC2	sp|Q06488|RSC2_YEAST Chromatin structure-remodeling complex subunit RSC2 OS=Saccharomyces cerevisiae (strain ATCC 204508 / S288c) (Bakers yeast) OX=559292 GN=RSC2 PE=1 SV=1	1	12	9	13	9	10	9	19	15	20	12	9	13	9	10	9	19	15	20	37.6	37.6	37.6	102.3	889	0	218.61	By MS/MS	By MS/MS	By MS/MS	By MS/MS	By MS/MS	By MS/MS	By MS/MS	By MS/MS	By MS/MS	15.3	11.9	15.9	13.4	13	11.4	28.3	19.2	28.1	4467100000	370400000	257500000	506530000	304820000	448170000	451400000	649630000	572040000	906560000	197510000	205580000	235210000	232350000	203900000	239350000	139030000	155020000	187450000	8	8	8	5	11	8	20	12	15	95
Q06489	Q06489	12	12	Methylthioribose-1-phosphate isomerase	MRI1	sp|Q06489|MTNA_YEAST Methylthioribose-1-phosphate isomerase OS=Saccharomyces cerevisiae (strain ATCC 204508 / S288c) (Bakers yeast) OX=559292 GN=MRI1 PE=1 SV=1	1	7	6	5	6	5	7	9	8	4	7	6	5	6	5	7	9	8	4	29	29	29	45.02	411	0	38.617	By MS/MS	By MS/MS	By MS/MS	By MS/MS	By MS/MS	By MS/MS	By MS/MS	By MS/MS	By MS/MS	15.8	13.9	14.4	13.9	14.8	16.8	27	23.6	15.6	2254600000	325060000	177020000	268660000	233950000	258220000	243180000	313200000	316500000	118780000	179440000	185450000	217930000	226980000	284810000	275130000	111870000	113270000	97546000	9	6	6	7	6	6	10	8	7	65
Q06493	Q06493	11	11	LETM1 domain-containing protein YLH47, mitochondrial	YLH47	sp|Q06493|YLH47_YEAST LETM1 domain-containing protein YLH47, mitochondrial OS=Saccharomyces cerevisiae (strain ATCC 204508 / S288c) (Bakers yeast) OX=559292 GN=YLH47 PE=1 SV=1	1	6	6	6	3	2	4	4	6	4	6	6	6	3	2	4	4	6	4	26.7	26.7	26.7	52.174	454	0	24.636	By MS/MS	By MS/MS	By MS/MS	By MS/MS	By MS/MS	By MS/MS	By MS/MS	By MS/MS	By MS/MS	17.2	18.1	17.6	9.7	6.2	11	11.9	15.2	10.8	2050400000	351130000	252970000	416010000	352800000	45008000	98641000	354650000	69607000	109610000	361690000	308860000	397510000	327390000	363170000	410120000	222810000	146730000	228230000	7	6	7	2	2	3	4	6	5	42
Q06494	Q06494	15	15	Putative pyridoxal reductase	YPR127W	sp|Q06494|PLR1_YEAST Putative pyridoxal reductase OS=Saccharomyces cerevisiae (strain ATCC 204508 / S288c) (Bakers yeast) OX=559292 GN=SGD:S000006331 PE=1 SV=1	1	7	8	7	6	5	6	11	12	6	7	8	7	6	5	6	11	12	6	39.7	39.7	39.7	38.6	345	0	177.56	By MS/MS	By MS/MS	By MS/MS	By MS/MS	By MS/MS	By MS/MS	By MS/MS	By MS/MS	By MS/MS	23.8	22	24.1	18.6	17.7	21.4	30.1	35.1	15.1	8405000000	783290000	1099000000	1150200000	462350000	530370000	546240000	1715600000	1313100000	804760000	611730000	705030000	804210000	393520000	495240000	591450000	401350000	318560000	362010000	12	12	10	8	8	8	16	14	7	95
Q06497	Q06497	6	6	Peroxisomal adenine nucleotide transporter 1	ANT1	sp|Q06497|ANT1_YEAST Peroxisomal adenine nucleotide transporter 1 OS=Saccharomyces cerevisiae (strain ATCC 204508 / S288c) (Bakers yeast) OX=559292 GN=ANT1 PE=1 SV=1	1	4	4	5	5	5	4	4	4	3	4	4	5	5	5	4	4	4	3	26.5	26.5	26.5	36.367	328	0	193.28	By MS/MS	By MS/MS	By MS/MS	By MS/MS	By MS/MS	By MS/MS	By MS/MS	By MS/MS	By MS/MS	17.4	15.2	20.7	20.7	20.7	17.4	17.4	17.4	13.7	1142200000	159710000	107370000	167900000	105110000	219430000	125640000	73685000	108420000	74943000	305270000	291180000	321810000	244060000	357150000	387530000	50549000	153270000	132590000	7	7	4	7	7	5	4	4	3	48
Q06504	Q06504	4	4	N-terminal acetyltransferase B complex catalytic subunit NAT3	NAT3	sp|Q06504|NAT3_YEAST N-terminal acetyltransferase B complex catalytic subunit NAT3 OS=Saccharomyces cerevisiae (strain ATCC 204508 / S288c) (Bakers yeast) OX=559292 GN=NAT3 PE=1 SV=2	1	3	3	2	3	3	3	3	3	2	3	3	2	3	3	3	3	3	2	21.5	21.5	21.5	22.921	195	0	35.008	By MS/MS	By MS/MS	By MS/MS	By MS/MS	By MS/MS	By MS/MS	By MS/MS	By MS/MS	By MS/MS	21	21.5	12.3	21.5	21.5	21.5	21	21	12.3	1837000000	173180000	135450000	220080000	166510000	181360000	231720000	278130000	244420000	206180000	603550000	555520000	795900000	663470000	761260000	922020000	506780000	511220000	604980000	5	4	4	6	6	6	5	4	4	44
Q06505	Q06505	19	19	Transcription factor SPN1	SPN1	sp|Q06505|IWS1_YEAST Transcription factor SPN1 OS=Saccharomyces cerevisiae (strain ATCC 204508 / S288c) (Bakers yeast) OX=559292 GN=SPN1 PE=1 SV=1	1	11	8	14	8	7	13	11	12	14	11	8	14	8	7	13	11	12	14	57.6	57.6	57.6	46.082	410	0	166.07	By MS/MS	By MS/MS	By MS/MS	By MS/MS	By MS/MS	By MS/MS	By MS/MS	By MS/MS	By MS/MS	35.1	26.1	41.7	22.4	20.7	37.6	31.2	33.9	44.6	4480600000	731630000	229220000	537010000	261600000	362440000	343620000	770260000	593560000	651260000	323310000	246270000	346100000	231350000	289050000	285530000	401850000	335580000	357900000	13	10	17	8	9	11	14	18	18	118
Q06506	Q06506	19	19	Ribosomal RNA-processing protein 9	RRP9	sp|Q06506|RRP9_YEAST Ribosomal RNA-processing protein 9 OS=Saccharomyces cerevisiae (strain ATCC 204508 / S288c) (Bakers yeast) OX=559292 GN=RRP9 PE=1 SV=1	1	10	9	7	11	9	9	16	14	14	10	9	7	11	9	9	16	14	14	34.4	34.4	34.4	65.053	573	0	158.85	By MS/MS	By MS/MS	By MS/MS	By MS/MS	By MS/MS	By MS/MS	By MS/MS	By MS/MS	By MS/MS	22	19.4	10.3	18.8	16.8	17.5	30.4	25.5	24.3	3080800000	158560000	235650000	114800000	337760000	271630000	151950000	658960000	765640000	385840000	116480000	149030000	100400000	152440000	171720000	111940000	137470000	189680000	131790000	8	8	2	8	8	4	19	15	10	82
Q06508	Q06508	6	6	Lysophosphatidic acid:oleoyl-CoA acyltransferase 1	LOA1	sp|Q06508|LOA1_YEAST Lysophosphatidic acid:oleoyl-CoA acyltransferase 1 OS=Saccharomyces cerevisiae (strain ATCC 204508 / S288c) (Bakers yeast) OX=559292 GN=LOA1 PE=1 SV=1	1	3	4	6	4	4	2	2	4	2	3	4	6	4	4	2	2	4	2	21	21	21	33.816	300	0	56.519	By MS/MS	By MS/MS	By MS/MS	By MS/MS	By MS/MS	By MS/MS	By MS/MS	By MS/MS	By MS/MS	12.7	18.7	21	18.7	18.7	10.3	10.3	18.3	10.3	369400000	39106000	34111000	111020000	56966000	31314000	22101000	25869000	45451000	3462600	84347000	67426000	116470000	97202000	106980000	103390000	0	37384000	0	4	4	7	4	3	4	2	3	1	32
Q06511	Q06511	8	8	Ribosomal RNA-processing protein 15	RRP15	sp|Q06511|RRP15_YEAST Ribosomal RNA-processing protein 15 OS=Saccharomyces cerevisiae (strain ATCC 204508 / S288c) (Bakers yeast) OX=559292 GN=RRP15 PE=1 SV=1	1	1	1	3	3	2	3	5	5	3	1	1	3	3	2	3	5	5	3	30.8	30.8	30.8	28.212	250	0	51.066	By MS/MS	By MS/MS	By MS/MS	By MS/MS	By MS/MS	By MS/MS	By MS/MS	By MS/MS	By MS/MS	4.4	4.4	18	9.6	9.6	17.6	18.4	20.4	13.6	885110000	41048000	44933000	164110000	51265000	54131000	158710000	102710000	199210000	68982000	0	0	151770000	122410000	145170000	178380000	101670000	100350000	153460000	2	2	5	4	4	5	6	6	7	41
Q06512	Q06512	7	7	Nucleolar complex protein 4	NOC4	sp|Q06512|NOC4_YEAST Nucleolar complex protein 4 OS=Saccharomyces cerevisiae (strain ATCC 204508 / S288c) (Bakers yeast) OX=559292 GN=NOC4 PE=1 SV=1	1	2	3	2	2	6	2	5	5	6	2	3	2	2	6	2	5	5	6	17.8	17.8	17.8	63.636	552	0	40.145	By MS/MS	By MS/MS	By MS/MS	By MS/MS	By MS/MS	By MS/MS	By MS/MS	By MS/MS	By MS/MS	4.9	6.9	4.9	4.9	15.6	6	14.1	13.6	13.8	706170000	33719000	57330000	16769000	28419000	189120000	27122000	102440000	119570000	131680000	54199000	50913000	34481000	54501000	92512000	62971000	43361000	45598000	58936000	4	5	3	3	8	3	7	7	8	48
Q06522	Q06522	2	2	Uncharacterized protein YPR147C	YPR147C	sp|Q06522|YP147_YEAST Uncharacterized protein YPR147C OS=Saccharomyces cerevisiae (strain ATCC 204508 / S288c) (Bakers yeast) OX=559292 GN=SGD:S000006351 PE=1 SV=1	1	0	0	0	0	1	0	1	2	1	0	0	0	0	1	0	1	2	1	8.9	8.9	8.9	34.842	304	0	5.0164					By matching		By MS/MS	By MS/MS	By MS/MS	0	0	0	0	6.2	0	2.6	8.9	6.2	52272000	0	0	0	0	3873400	0	9248500	26758000	12392000	0	0	0	0	0	0	0	0	0	0	0	0	0	0	0	1	2	0	3
Q06523	Q06523	19	19	Uncharacterized protein YPR148C	YPR148C	sp|Q06523|YP148_YEAST Uncharacterized protein YPR148C OS=Saccharomyces cerevisiae (strain ATCC 204508 / S288c) (Bakers yeast) OX=559292 GN=SGD:S000006352 PE=1 SV=1	1	11	9	10	4	7	6	16	15	16	11	9	10	4	7	6	16	15	16	45.7	45.7	45.7	49.279	435	0	248.18	By MS/MS	By MS/MS	By MS/MS	By MS/MS	By MS/MS	By MS/MS	By MS/MS	By MS/MS	By MS/MS	30.6	26.9	25.5	10.3	18.6	15.2	38.4	39.8	45.5	6056900000	767010000	463740000	604950000	246430000	366610000	307640000	1224700000	813000000	1262800000	353330000	333770000	354530000	269520000	346010000	432340000	341380000	361390000	429540000	20	15	16	8	13	9	23	19	20	143
Q06543	Q06543	2	2	GPN-loop GTPase 3	GPN3	sp|Q06543|GPN3_YEAST GPN-loop GTPase 3 OS=Saccharomyces cerevisiae (strain ATCC 204508 / S288c) (Bakers yeast) OX=559292 GN=GPN3 PE=1 SV=1	1	0	0	0	2	2	1	1	0	0	0	0	0	2	2	1	1	0	0	14	14	14	30.653	272	0	2.6319				By MS/MS	By MS/MS	By matching	By MS/MS			0	0	0	14	14	5.9	5.9	0	0	71249000	0	0	0	22771000	22893000	5132300	20453000	0	0	0	0	0	26977000	27082000	0	0	0	0	0	0	0	2	3	0	1	0	0	6
Q06549	Q06549	2	2	Cytidine deaminase	CDD1	sp|Q06549|CDD_YEAST Cytidine deaminase OS=Saccharomyces cerevisiae (strain ATCC 204508 / S288c) (Bakers yeast) OX=559292 GN=CDD1 PE=1 SV=1	1	1	2	2	2	2	2	2	1	2	1	2	2	2	2	2	2	1	2	15.5	15.5	15.5	15.536	142	0	12.297	By MS/MS	By MS/MS	By MS/MS	By MS/MS	By MS/MS	By MS/MS	By MS/MS	By MS/MS	By MS/MS	9.2	15.5	15.5	15.5	15.5	15.5	15.5	9.2	15.5	441280000	34017000	52585000	54844000	61425000	64519000	52260000	62118000	17583000	41929000	0	172350000	174650000	216460000	241230000	224010000	116520000	0	140610000	4	3	2	2	1	2	3	2	1	20
Q06554	Q06554	5	5	Uncharacterized ATP-dependent helicase IRC20	IRC20	sp|Q06554|IRC20_YEAST Uncharacterized ATP-dependent helicase IRC20 OS=Saccharomyces cerevisiae (strain ATCC 204508 / S288c) (Bakers yeast) OX=559292 GN=IRC20 PE=1 SV=1	1	2	2	3	3	0	1	0	0	0	2	2	3	3	0	1	0	0	0	4.4	4.4	4.4	180.34	1556	0	6.7278	By MS/MS	By MS/MS	By MS/MS	By MS/MS		By MS/MS				1.8	1.8	2.6	2.4	0	1.2	0	0	0	39492000	7197300	9009200	8738800	6684900	0	7862000	0	0	0	0	0	0	0	0	0	0	0	0	1	1	2	2	0	1	0	0	0	7		Other
Q06580	Q06580	8	8	Myosin light chain 2	MLC2	sp|Q06580|MLC2_YEAST Myosin light chain 2 OS=Saccharomyces cerevisiae (strain ATCC 204508 / S288c) (Bakers yeast) OX=559292 GN=MLC2 PE=1 SV=1	1	7	6	5	4	6	5	5	5	7	7	6	5	4	6	5	5	5	7	62	62	62	18.52	163	0	103.07	By MS/MS	By MS/MS	By MS/MS	By MS/MS	By MS/MS	By MS/MS	By MS/MS	By MS/MS	By MS/MS	60.7	57.7	41.1	31.9	50.9	43.6	41.1	41.1	60.7	1473600000	180730000	126120000	157560000	124690000	144170000	141560000	204310000	181980000	212510000	233450000	244730000	273970000	176350000	225380000	245130000	212220000	208840000	252380000	10	7	4	5	7	2	7	8	8	58
Q06604	Q06604	7	7	Protein BSP1	BSP1	sp|Q06604|BSP1_YEAST Protein BSP1 OS=Saccharomyces cerevisiae (strain ATCC 204508 / S288c) (Bakers yeast) OX=559292 GN=BSP1 PE=1 SV=1	1	2	2	3	3	1	0	0	3	3	2	2	3	3	1	0	0	3	3	15.5	15.5	15.5	64.665	576	0	9.7326	By MS/MS	By MS/MS	By MS/MS	By MS/MS	By MS/MS			By MS/MS	By MS/MS	5.4	3	7.3	5	2.8	0	0	5.6	7.6	337380000	44563000	45428000	57043000	91481000	4946000	0	0	56615000	37305000	0	46150000	0	154300000	0	0	0	0	0	1	1	3	2	1	0	0	2	2	12
Q06608	Q06608	7	7	Pyridoxamine 5-phosphate oxidase homolog	YPR172W	sp|Q06608|PDXH_YEAST Pyridoxamine 5-phosphate oxidase homolog OS=Saccharomyces cerevisiae (strain ATCC 204508 / S288c) (Bakers yeast) OX=559292 GN=SGD:S000006376 PE=1 SV=1	1	7	3	6	6	6	6	6	6	5	7	3	6	6	6	6	6	6	5	40.5	40.5	40.5	22.507	200	0	105.13	By MS/MS	By MS/MS	By MS/MS	By MS/MS	By MS/MS	By MS/MS	By MS/MS	By MS/MS	By MS/MS	40.5	20	36.5	36.5	36.5	36.5	31.5	33	27.5	3969600000	487770000	214870000	439880000	200850000	350870000	257800000	1185700000	518560000	313340000	739730000	626690000	705940000	361910000	335870000	419400000	823040000	761190000	680060000	11	6	6	7	5	6	13	9	6	69
Q06616	Q06616	4	4	Nuclear envelope protein YPR174C	YPR174C	sp|Q06616|YP174_YEAST Nuclear envelope protein YPR174C OS=Saccharomyces cerevisiae (strain ATCC 204508 / S288c) (Bakers yeast) OX=559292 GN=SGD:S000006378 PE=1 SV=1	1	3	2	1	1	1	1	1	1	2	3	2	1	1	1	1	1	1	2	23.1	23.1	23.1	25.411	221	0	13.276	By MS/MS	By MS/MS	By MS/MS	By MS/MS	By MS/MS	By MS/MS	By MS/MS	By MS/MS	By MS/MS	19.5	9	5.4	5.4	5.4	5.4	5.4	5.4	10.9	105780000	28717000	35691000	10149000	0	13863000	7638100	8131100	1591600	0	0	0	0	0	0	0	0	0	0	3	2	1	1	1	1	0	2	3	14
Q06623	Q06623	12	12	HDA1 complex subunit 3	HDA3	sp|Q06623|HDA3_YEAST HDA1 complex subunit 3 OS=Saccharomyces cerevisiae (strain ATCC 204508 / S288c) (Bakers yeast) OX=559292 GN=HDA3 PE=1 SV=1	1	7	6	7	6	3	5	10	11	9	7	6	7	6	3	5	10	11	9	25.6	25.6	25.6	75.462	655	0	57.343	By MS/MS	By MS/MS	By MS/MS	By MS/MS	By MS/MS	By MS/MS	By MS/MS	By MS/MS	By MS/MS	13	11.6	13	11.3	5.2	9	22.1	21.1	16.5	1112900000	116100000	103800000	73699000	40526000	38560000	53808000	185590000	270130000	230660000	76995000	79432000	69879000	43546000	39712000	83555000	61269000	85055000	80439000	7	9	5	4	2	0	12	13	8	60
Q06624	Q06624	6	6	DNA damage tolerance protein RHC31	AOS1	sp|Q06624|RHC31_YEAST DNA damage tolerance protein RHC31 OS=Saccharomyces cerevisiae (strain ATCC 204508 / S288c) (Bakers yeast) OX=559292 GN=AOS1 PE=1 SV=1	1	4	3	4	3	3	3	3	3	2	4	3	4	3	3	3	3	3	2	25.9	25.9	25.9	39.273	347	0	67.033	By MS/MS	By MS/MS	By MS/MS	By MS/MS	By MS/MS	By MS/MS	By MS/MS	By MS/MS	By MS/MS	21.6	17	19	14.4	17	17	17	12.1	9.8	2231000000	229500000	237620000	286650000	241550000	318750000	237770000	273460000	272400000	133270000	248630000	283470000	381470000	333350000	472810000	356110000	166780000	202130000	130060000	4	3	4	2	3	4	4	3	3	30		Other
Q06625	Q06625	32	32	Glycogen debranching enzyme;4-alpha-glucanotransferase;Amylo-alpha-1,6-glucosidase	GDB1	sp|Q06625|GDE_YEAST Glycogen debranching enzyme OS=Saccharomyces cerevisiae (strain ATCC 204508 / S288c) (Bakers yeast) OX=559292 GN=GDB1 PE=1 SV=1	1	21	10	16	7	9	7	23	23	21	21	10	16	7	9	7	23	23	21	28.4	28.4	28.4	174.97	1536	0	180.06	By MS/MS	By MS/MS	By MS/MS	By MS/MS	By MS/MS	By MS/MS	By MS/MS	By MS/MS	By MS/MS	17.7	8	13.4	6.4	6.4	6.1	21.1	19.1	17.8	5404000000	668370000	439090000	528950000	308560000	352590000	375590000	1080400000	949010000	701470000	227500000	252270000	287390000	221150000	199590000	215360000	236020000	195940000	163800000	11	10	8	7	6	7	23	20	10	102
Q06628	Q06628	7	7	Autophagy-related protein 13	ATG13	sp|Q06628|ATG13_YEAST Autophagy-related protein 13 OS=Saccharomyces cerevisiae (strain ATCC 204508 / S288c) (Bakers yeast) OX=559292 GN=ATG13 PE=1 SV=1	1	1	0	2	2	4	2	7	4	0	1	0	2	2	4	2	7	4	0	16.4	16.4	16.4	83.28	738	0	11.271	By MS/MS		By MS/MS	By MS/MS	By MS/MS	By MS/MS	By MS/MS	By MS/MS		1.9	0	3.1	3.7	8.5	3.7	16.4	11.1	0	203150000	2774700	0	9558000	3323700	33556000	11168000	107870000	34891000	0	0	0	0	0	16562000	21086000	23031000	16390000	0	1	0	2	1	1	1	6	3	0	15
Q06629	Q06629	13	13	HDA1 complex subunit 2	HDA2	sp|Q06629|HDA2_YEAST HDA1 complex subunit 2 OS=Saccharomyces cerevisiae (strain ATCC 204508 / S288c) (Bakers yeast) OX=559292 GN=HDA2 PE=1 SV=1	1	7	4	8	5	4	3	9	10	7	7	4	8	5	4	3	9	10	7	25.5	25.5	25.5	77.058	674	0	47.961	By MS/MS	By MS/MS	By MS/MS	By MS/MS	By matching	By MS/MS	By MS/MS	By MS/MS	By MS/MS	11.9	7.7	13.1	8.9	7.4	6.1	18.7	19.4	11.7	1168700000	140890000	123070000	145900000	93965000	40452000	44649000	213700000	203780000	162330000	88855000	122840000	119950000	96579000	37766000	52576000	62539000	58392000	70891000	4	2	5	4	0	1	9	5	5	35
Q06630	Q06630	5	5	Mitochondrial homologous recombination protein 1	MHR1	sp|Q06630|MHR1_YEAST Mitochondrial homologous recombination protein 1 OS=Saccharomyces cerevisiae (strain ATCC 204508 / S288c) (Bakers yeast) OX=559292 GN=MHR1 PE=1 SV=1	1	1	1	2	4	5	4	4	5	3	1	1	2	4	5	4	4	5	3	25.7	25.7	25.7	26.894	226	0	89.015	By MS/MS	By MS/MS	By MS/MS	By MS/MS	By MS/MS	By MS/MS	By MS/MS	By MS/MS	By MS/MS	4.4	4.4	11.1	21.7	25.7	21.2	19	25.7	17.3	1035800000	9524500	9118900	10070000	81625000	90601000	108840000	350460000	262080000	113440000	0	0	44149000	225960000	275580000	441320000	281120000	369470000	232670000	1	1	1	6	5	5	10	9	5	43
Q06631	Q06631	29	29	Protein BFR2	BFR2	sp|Q06631|BFR2_YEAST Protein BFR2 OS=Saccharomyces cerevisiae (strain ATCC 204508 / S288c) (Bakers yeast) OX=559292 GN=BFR2 PE=1 SV=1	1	18	14	19	13	11	10	24	21	22	18	14	19	13	11	10	24	21	22	57.7	57.7	57.7	61.202	534	0	323.31	By MS/MS	By MS/MS	By MS/MS	By MS/MS	By MS/MS	By MS/MS	By MS/MS	By MS/MS	By MS/MS	44.2	33	48.1	32.8	32.6	19.7	53.6	50.2	54.1	6465300000	499900000	265270000	548550000	506260000	235230000	267110000	1976100000	1046700000	1120200000	230180000	257360000	251540000	272360000	229330000	124250000	342640000	280380000	330430000	14	11	7	12	7	6	26	22	24	129
Q06632	Q06632	4	4	Protein CFT1	CFT1	sp|Q06632|CFT1_YEAST Protein CFT1 OS=Saccharomyces cerevisiae (strain ATCC 204508 / S288c) (Bakers yeast) OX=559292 GN=CFT1 PE=1 SV=1	1	1	0	1	1	1	1	2	2	1	1	0	1	1	1	1	2	2	1	3.6	3.6	3.6	153.4	1357	0	4.6803	By MS/MS		By MS/MS	By MS/MS	By MS/MS	By MS/MS	By MS/MS	By MS/MS	By MS/MS	0.7	0	0.7	0.7	0.8	0.7	2.1	2.1	0.7	5219500000	2976200	0	1782900	3149200	13632000	3416800	21440000	7277500	5165800000	0	0	0	0	0	0	0	0	0	0	0	1	1	0	1	2	2	1	8
Q06639	Q06639	17	17	Chromatin structure-remodeling complex protein RSC3	RSC3	sp|Q06639|RSC3_YEAST Chromatin structure-remodeling complex protein RSC3 OS=Saccharomyces cerevisiae (strain ATCC 204508 / S288c) (Bakers yeast) OX=559292 GN=RSC3 PE=1 SV=1	1	9	6	8	5	9	6	12	6	8	9	6	8	5	9	6	12	6	8	21.9	21.9	21.9	101.72	885	0	60.959	By MS/MS	By MS/MS	By MS/MS	By MS/MS	By MS/MS	By MS/MS	By MS/MS	By MS/MS	By MS/MS	10.4	9.2	8.7	7.5	14.1	8	18.1	8.6	10.3	1808500000	166600000	111980000	151110000	113110000	206830000	189860000	481410000	217970000	169610000	69762000	86248000	86109000	116520000	120770000	106770000	71879000	61323000	58234000	6	4	2	5	6	7	9	6	4	49
Q06667	Q06667	2	2	Inositol-pentakisphosphate 2-kinase	IPK1	sp|Q06667|IPK1_YEAST Inositol-pentakisphosphate 2-kinase OS=Saccharomyces cerevisiae (strain ATCC 204508 / S288c) (Bakers yeast) OX=559292 GN=IPK1 PE=3 SV=1	1	1	1	2	2	2	2	1	1	2	1	1	2	2	2	2	1	1	2	11.7	11.7	11.7	32.918	281	0	5.8616	By MS/MS	By MS/MS	By MS/MS	By MS/MS	By MS/MS	By MS/MS	By MS/MS	By MS/MS	By MS/MS	5.7	5.7	11.7	11.7	11.7	11.7	5.7	6	11.7	71880000	5917200	0	14241000	9180200	9773400	9865700	3772500	9018000	10112000	0	0	33024000	24202000	26078000	0	0	0	23525000	1	1	1	1	1	0	1	1	1	8
Q06668	Q06668	3	3	Methyltransferase OMS1, mitochondrial	OMS1	sp|Q06668|OMS1_YEAST Methyltransferase OMS1, mitochondrial OS=Saccharomyces cerevisiae (strain ATCC 204508 / S288c) (Bakers yeast) OX=559292 GN=OMS1 PE=1 SV=1	1	2	1	2	1	0	1	2	2	0	2	1	2	1	0	1	2	2	0	5.1	5.1	5.1	55.588	471	0	3.4128	By MS/MS	By MS/MS	By MS/MS	By MS/MS		By MS/MS	By MS/MS	By MS/MS		3.2	1.5	3.4	1.9	0	1.5	3.4	3.2	0	93720000	31817000	0	17838000	17197000	0	0	26868000	0	0	0	0	0	0	0	0	0	0	0	3	1	2	1	0	1	2	2	0	12
Q06671	Q06671	2	2	Autophagy-related protein 23	ATG23	sp|Q06671|ATG23_YEAST Autophagy-related protein 23 OS=Saccharomyces cerevisiae (strain ATCC 204508 / S288c) (Bakers yeast) OX=559292 GN=ATG23 PE=1 SV=1	1	0	1	0	0	1	1	1	1	1	0	1	0	0	1	1	1	1	1	4	4	4	51.54	453	0.0068833	1.4887		By MS/MS			By MS/MS	By MS/MS	By MS/MS	By MS/MS	By MS/MS	0	2.4	0	0	2.4	1.5	2.4	2.4	2.4	90459000	0	0	0	0	0	74310000	7695900	4369400	4084300	0	0	0	0	0	0	0	0	0	0	1	0	0	1	1	1	1	1	6
Q06672	Q06672	3	3	Pre-rRNA-processing protein TSR2	TSR2	sp|Q06672|TSR2_YEAST Pre-rRNA-processing protein TSR2 OS=Saccharomyces cerevisiae (strain ATCC 204508 / S288c) (Bakers yeast) OX=559292 GN=TSR2 PE=1 SV=2	1	1	0	0	2	2	1	1	1	3	1	0	0	2	2	1	1	1	3	20	20	20	23.713	205	0	3.5493	By MS/MS			By MS/MS	By MS/MS	By matching	By MS/MS	By MS/MS	By MS/MS	4.4	0	0	9.8	9.8	4.4	4.4	4.4	20	262230000	23353000	0	0	44195000	34983000	1365400	45248000	54979000	58104000	0	0	0	47071000	50873000	0	0	0	40938000	1	0	0	2	2	0	1	2	3	11
Q06673	Q06673	5	5	Protein ECM30	ECM30	sp|Q06673|ECM30_YEAST Protein ECM30 OS=Saccharomyces cerevisiae (strain ATCC 204508 / S288c) (Bakers yeast) OX=559292 GN=ECM30 PE=1 SV=1	1	2	1	4	1	1	1	2	1	3	2	1	4	1	1	1	2	1	3	4.7	4.7	4.7	145.05	1274	0	5.8306	By MS/MS	By MS/MS	By MS/MS	By MS/MS	By MS/MS	By MS/MS	By MS/MS	By MS/MS	By MS/MS	1.5	0.9	3.5	0.9	0.9	0.9	1.5	0.9	2.7	148310000	16312000	13127000	20508000	7952200	12555000	8466500	32031000	12374000	24984000	21813000	0	27358000	0	0	0	17866000	0	20319000	1	1	3	1	1	1	2	1	1	12
Q06677	Q06677	15	15	Auxilin-like clathrin uncoating factor SWA2	SWA2	sp|Q06677|SWA2_YEAST Auxilin-like clathrin uncoating factor SWA2 OS=Saccharomyces cerevisiae (strain ATCC 204508 / S288c) (Bakers yeast) OX=559292 GN=SWA2 PE=1 SV=1	1	9	6	7	5	9	7	15	10	10	9	6	7	5	9	7	15	10	10	30.7	30.7	30.7	75.019	668	0	92.318	By MS/MS	By MS/MS	By MS/MS	By MS/MS	By MS/MS	By MS/MS	By MS/MS	By MS/MS	By MS/MS	18.9	12	13.6	9.7	15.6	13.8	30.7	22.5	20.8	6097000000	396020000	535920000	365710000	451910000	844000000	662180000	1030300000	896560000	914430000	468740000	588950000	490910000	598820000	744770000	559840000	549560000	447120000	537350000	8	3	8	3	8	8	16	8	7	69		Other
Q06678	Q06678	5	5	54S ribosomal protein L35, mitochondrial	MRPL35	sp|Q06678|RM35_YEAST 54S ribosomal protein L35, mitochondrial OS=Saccharomyces cerevisiae (strain ATCC 204508 / S288c) (Bakers yeast) OX=559292 GN=MRPL35 PE=1 SV=1	1	2	2	1	3	3	3	5	4	1	2	2	1	3	3	3	5	4	1	18.5	18.5	18.5	42.825	367	0	59.279	By MS/MS	By MS/MS	By MS/MS	By MS/MS	By MS/MS	By MS/MS	By MS/MS	By MS/MS	By MS/MS	6	6	3	10.6	10.6	10.6	18.5	15.3	3	422040000	31117000	20404000	8217600	40483000	46000000	57664000	131830000	66314000	20015000	32688000	28047000	0	41416000	46916000	87118000	52788000	35501000	0	1	1	1	2	2	3	5	4	0	19
Q06679	Q06679	14	14	U3 small nucleolar RNA-associated protein 4	UTP4	sp|Q06679|UTP4_YEAST U3 small nucleolar RNA-associated protein 4 OS=Saccharomyces cerevisiae (strain ATCC 204508 / S288c) (Bakers yeast) OX=559292 GN=UTP4 PE=1 SV=1	1	6	7	7	9	7	9	10	8	8	6	7	7	9	7	9	10	8	8	20	20	20	87.8	776	0	68.339	By MS/MS	By MS/MS	By MS/MS	By MS/MS	By MS/MS	By MS/MS	By MS/MS	By MS/MS	By MS/MS	8.6	9.5	10.1	11.5	10.4	13.1	14	11	11	3367600000	209210000	305300000	202570000	397890000	509920000	377970000	473150000	524680000	366910000	195770000	249210000	247530000	509290000	357260000	258330000	211870000	196810000	179560000	6	9	6	8	9	9	12	10	8	77
Q06680	Q06680	5	5	Condensin complex subunit 3	YCG1	sp|Q06680|CND3_YEAST Condensin complex subunit 3 OS=Saccharomyces cerevisiae (strain ATCC 204508 / S288c) (Bakers yeast) OX=559292 GN=YCG1 PE=1 SV=2	1	4	1	4	1	1	2	4	1	3	4	1	4	1	1	2	4	1	3	5.6	5.6	5.6	117.85	1035	0	7.5429	By MS/MS	By MS/MS	By MS/MS	By MS/MS	By MS/MS	By MS/MS	By MS/MS	By MS/MS	By MS/MS	4.2	1.1	4.2	1.1	1.1	2.1	4.5	1.1	3.1	162510000	27285000	8063300	25730000	0	0	19200000	39441000	6954800	35836000	26542000	0	26651000	0	0	0	15080000	0	18074000	2	1	2	1	1	2	3	1	1	14
Q06681	Q06681	10	10	GRAM domain-containing protein YSP2	YSP2	sp|Q06681|YSP2_YEAST Membrane-anchored lipid-binding protein YSP2 OS=Saccharomyces cerevisiae (strain ATCC 204508 / S288c) (Bakers yeast) OX=559292 GN=YSP2 PE=1 SV=1	1	3	4	4	2	5	6	8	4	3	3	4	4	2	5	6	8	4	3	8.1	8.1	8.1	160.58	1438	0	28.067	By MS/MS	By MS/MS	By MS/MS	By MS/MS	By MS/MS	By MS/MS	By MS/MS	By MS/MS	By MS/MS	2.3	2.9	3.2	1.6	3.8	4.9	7	2.9	2.9	994310000	20071000	44643000	21394000	7547200	251760000	409740000	124580000	65244000	49331000	203870000	239800000	0	0	359530000	339200000	219390000	121130000	159580000	2	3	2	3	2	5	8	4	2	31
Q06682	Q06682	14	14	UBX domain-containing protein 5	UBX5	sp|Q06682|UBX5_YEAST UBX domain-containing protein 5 OS=Saccharomyces cerevisiae (strain ATCC 204508 / S288c) (Bakers yeast) OX=559292 GN=UBX5 PE=1 SV=1	1	10	10	10	4	5	3	10	11	11	10	10	10	4	5	3	10	11	11	32.4	32.4	32.4	56.736	500	0	181.69	By MS/MS	By MS/MS	By MS/MS	By MS/MS	By MS/MS	By MS/MS	By MS/MS	By MS/MS	By MS/MS	26	24.8	26	9.8	13.4	9.8	25.8	25	25.8	2427700000	327830000	402060000	343940000	69370000	67495000	48358000	269720000	423320000	475640000	170240000	153040000	198830000	70605000	58152000	54957000	73247000	102800000	131150000	11	12	14	4	5	2	11	10	12	81		Other
Q06685	Q06685	44	44	Inositol hexakisphosphate and diphosphoinositol-pentakisphosphate kinase	VIP1	sp|Q06685|VIP1_YEAST Inositol hexakisphosphate and diphosphoinositol-pentakisphosphate kinase OS=Saccharomyces cerevisiae (strain ATCC 204508 / S288c) (Bakers yeast) OX=559292 GN=VIP1 PE=1 SV=1	1	24	18	22	19	22	20	35	34	30	24	18	22	19	22	20	35	34	30	43.3	43.3	43.3	129.75	1146	0	264.17	By MS/MS	By MS/MS	By MS/MS	By MS/MS	By MS/MS	By MS/MS	By MS/MS	By MS/MS	By MS/MS	23.8	18.5	21.9	20.8	23.6	21.1	35.7	32.5	29.3	9431300000	970390000	552840000	859190000	495660000	605040000	879870000	1706400000	1599900000	1762000000	241260000	262680000	306130000	222510000	253090000	254650000	223570000	229160000	272760000	27	21	20	22	23	25	39	35	34	246
Q06688	Q06688	5	5	SRR1-like protein BER1	BER1	sp|Q06688|SRR1L_YEAST SRR1-like protein BER1 OS=Saccharomyces cerevisiae (strain ATCC 204508 / S288c) (Bakers yeast) OX=559292 GN=BER1 PE=1 SV=1	1	1	4	3	3	2	2	2	3	3	1	4	3	3	2	2	2	3	3	23.4	23.4	23.4	31.707	274	0	18.778	By MS/MS	By MS/MS	By MS/MS	By MS/MS	By MS/MS	By MS/MS	By MS/MS	By MS/MS	By MS/MS	3.6	16.8	15.3	13.1	8	8.8	7.3	13.1	13.1	198590000	13183000	51368000	26037000	16801000	20715000	7463400	11958000	35781000	15282000	0	66397000	71752000	66364000	82518000	0	0	49379000	49279000	1	3	3	3	2	2	2	2	3	21
Q06689	Q06689	3	3	Cell membrane protein YLR413W	YLR413W	sp|Q06689|YL413_YEAST Cell membrane protein YLR413W OS=Saccharomyces cerevisiae (strain ATCC 204508 / S288c) (Bakers yeast) OX=559292 GN=SGD:S000004405 PE=1 SV=1	1	1	3	1	2	2	2	2	2	3	1	3	1	2	2	2	2	2	3	6.2	6.2	6.2	72.697	675	0	77.434	By matching	By MS/MS	By MS/MS	By MS/MS	By MS/MS	By MS/MS	By MS/MS	By MS/MS	By MS/MS	1.8	6.2	1.8	4.3	4.3	4.3	3.7	3.7	6.2	1627600000	54220000	96015000	63027000	387970000	244160000	253230000	84320000	165970000	278680000	0	160450000	0	516260000	333130000	308370000	0	0	227570000	0	2	1	1	2	2	2	2	2	14
Q06696	Q06696	3	3	Vacuolar protein-sorting-associated protein 36	VPS36	sp|Q06696|VPS36_YEAST Vacuolar protein-sorting-associated protein 36 OS=Saccharomyces cerevisiae (strain ATCC 204508 / S288c) (Bakers yeast) OX=559292 GN=VPS36 PE=1 SV=1	1	1	1	1	0	0	1	0	2	0	1	1	1	0	0	1	0	2	0	5.7	5.7	5.7	64.017	566	0.0068662	1.4592	By MS/MS	By MS/MS	By MS/MS			By MS/MS		By MS/MS		1.8	1.8	1.8	0	0	1.8	0	3.9	0	17853000	2558600	3000800	1958200	0	0	4205200	0	6130300	0	0	0	0	0	0	0	0	0	0	1	1	1	0	0	1	0	1	0	5		Other
Q06697	Q06697	13	13	Cell division control protein 73	CDC73	sp|Q06697|CDC73_YEAST Cell division control protein 73 OS=Saccharomyces cerevisiae (strain ATCC 204508 / S288c) (Bakers yeast) OX=559292 GN=CDC73 PE=1 SV=1	1	3	5	3	4	5	3	7	6	4	3	5	3	4	5	3	7	6	4	35.9	35.9	35.9	44.456	393	0	101.89	By MS/MS	By MS/MS	By MS/MS	By MS/MS	By MS/MS	By MS/MS	By MS/MS	By MS/MS	By MS/MS	10.9	15.3	10.9	13.5	16	10.9	20.9	19.3	14.5	2567900000	238080000	511310000	185010000	296520000	210190000	269630000	448890000	260710000	147580000	281750000	239490000	298400000	246070000	168120000	289030000	205440000	194920000	246120000	4	6	4	4	4	3	9	7	5	46
Q06698	Q06698	14	14	Putative ATP-dependent RNA helicase YLR419W	YLR419W	sp|Q06698|YL419_YEAST Putative ATP-dependent RNA helicase YLR419W OS=Saccharomyces cerevisiae (strain ATCC 204508 / S288c) (Bakers yeast) OX=559292 GN=SGD:S000004411 PE=1 SV=1	1	8	5	7	6	7	6	10	7	9	8	5	7	6	7	6	10	7	9	11.7	11.7	11.7	163.04	1435	0	35.899	By MS/MS	By MS/MS	By MS/MS	By MS/MS	By MS/MS	By MS/MS	By MS/MS	By MS/MS	By MS/MS	7.2	5.1	6.1	6.1	7.2	5.2	8.1	5.9	7.2	8679500000	93316000	42221000	71410000	31121000	51483000	38980000	8166600000	76310000	108060000	2136800000	2310800000	2342300000	2247300000	2971400000	2572400000	1878600000	2066500000	1766800000	4	6	4	6	7	6	8	7	6	54
Q06704	Q06704	35	35	Golgin IMH1	IMH1	sp|Q06704|IMH1_YEAST Golgin IMH1 OS=Saccharomyces cerevisiae (strain ATCC 204508 / S288c) (Bakers yeast) OX=559292 GN=IMH1 PE=1 SV=1	1	22	11	20	11	12	11	30	19	24	22	11	20	11	12	11	30	19	24	41.8	41.8	41.8	105.22	911	0	323.31	By MS/MS	By MS/MS	By MS/MS	By MS/MS	By MS/MS	By MS/MS	By MS/MS	By MS/MS	By MS/MS	25.8	16.1	25.1	16	16.7	15.4	34.7	22.6	30.3	5689300000	716730000	177050000	657980000	188000000	299180000	363920000	1424300000	593460000	1268700000	172900000	182850000	227820000	139500000	203460000	193260000	200760000	167280000	164630000	18	14	14	13	14	15	28	22	21	159
Q06705	Q06705	19	19	Phosphatidylinositol transfer protein CSR1	CSR1	sp|Q06705|CSR1_YEAST Phosphatidylinositol transfer protein CSR1 OS=Saccharomyces cerevisiae (strain ATCC 204508 / S288c) (Bakers yeast) OX=559292 GN=CSR1 PE=1 SV=1	1	9	9	9	10	7	11	13	12	13	9	9	9	10	7	11	13	12	13	55.9	55.9	55.9	47.462	408	0	142.02	By MS/MS	By MS/MS	By MS/MS	By MS/MS	By MS/MS	By MS/MS	By MS/MS	By MS/MS	By MS/MS	25.5	25.5	30.4	37.3	22.3	39.5	43.1	41.2	45.3	5251200000	598770000	482480000	306030000	270750000	610760000	410920000	917740000	729470000	924270000	375470000	338700000	355130000	340490000	578520000	338970000	464560000	400570000	538160000	11	11	10	11	8	13	17	17	17	115
Q06706	Q06706	38	38	Elongator complex protein 1	IKI3	sp|Q06706|ELP1_YEAST Elongator complex protein 1 OS=Saccharomyces cerevisiae (strain ATCC 204508 / S288c) (Bakers yeast) OX=559292 GN=IKI3 PE=1 SV=1	1	19	12	18	13	21	18	23	27	19	19	12	18	13	21	18	23	27	19	35.2	35.2	35.2	152.99	1349	0	323.31	By MS/MS	By MS/MS	By MS/MS	By MS/MS	By MS/MS	By MS/MS	By MS/MS	By MS/MS	By MS/MS	16.1	10.5	16.2	10.8	21.5	18.5	21.8	25.5	16.2	7948700000	619340000	333570000	527920000	773650000	929040000	806470000	1515400000	1311500000	1131800000	179970000	186450000	242570000	375520000	323860000	317770000	253610000	213440000	184210000	20	16	15	20	22	21	31	31	16	192
Q06707	Q06707	1	1	SWR1-complex protein 7	SWC7	sp|Q06707|SWC7_YEAST SWR1-complex protein 7 OS=Saccharomyces cerevisiae (strain ATCC 204508 / S288c) (Bakers yeast) OX=559292 GN=SWC7 PE=1 SV=1	1	1	0	1	1	0	0	1	1	1	1	0	1	1	0	0	1	1	1	9.8	9.8	9.8	15.12	132	0	3.6303	By matching		By MS/MS	By MS/MS			By MS/MS	By MS/MS	By MS/MS	9.8	0	9.8	9.8	0	0	9.8	9.8	9.8	26101000	7008400	0	0	0	0	0	10410000	8682500	0	0	0	0	0	0	0	0	0	0	0	0	1	1	0	0	2	1	1	6
Q06708	Q06708	18	17	Vacuole morphology and inheritance protein 14	VAC14	sp|Q06708|VAC14_YEAST Vacuole morphology and inheritance protein 14 OS=Saccharomyces cerevisiae (strain ATCC 204508 / S288c) (Bakers yeast) OX=559292 GN=VAC14 PE=1 SV=1	1	8	8	7	5	8	6	14	12	8	8	8	7	5	8	6	13	11	7	25	25	24.2	99.771	880	0	73.616	By MS/MS	By MS/MS	By MS/MS	By MS/MS	By MS/MS	By MS/MS	By MS/MS	By MS/MS	By MS/MS	11	11.4	8.9	7.4	13.5	8.6	19	16.2	10.2	2020800000	187250000	148840000	174160000	75990000	99273000	65963000	622730000	423720000	222840000	116130000	105350000	137110000	98290000	100080000	92458000	113010000	106910000	90725000	9	9	6	6	6	9	19	16	8	88
Q06709	Q06709	5	5	Cytoplasmic 60S subunit biogenesis factor REH1	REH1	sp|Q06709|REH1_YEAST Cytoplasmic 60S subunit biogenesis factor REH1 OS=Saccharomyces cerevisiae (strain ATCC 204508 / S288c) (Bakers yeast) OX=559292 GN=REH1 PE=1 SV=1	1	2	1	2	3	1	3	4	1	0	2	1	2	3	1	3	4	1	0	15.3	15.3	15.3	49.689	432	0	11.011	By MS/MS	By MS/MS	By MS/MS	By MS/MS	By MS/MS	By MS/MS	By MS/MS	By MS/MS		5.1	1.6	5.1	9.3	1.6	9.3	11.1	1.6	0	2454100000	1300900000	42516000	668950000	148930000	35531000	113330000	80969000	63025000	0	1934300000	0	1928000000	499000000	0	302600000	228480000	0	0	4	1	1	5	1	2	4	1	0	19
Q06817	Q06817	5	3	Glycine--tRNA ligase 2	GRS2	sp|Q06817|SYG2_YEAST Glycine--tRNA ligase 2 OS=Saccharomyces cerevisiae (strain ATCC 204508 / S288c) (Bakers yeast) OX=559292 GN=GRS2 PE=1 SV=1	1	5	3	3	2	3	2	4	5	5	3	2	2	2	2	2	3	3	3	8.7	7.3	7.3	71.018	618	0	10.717	By MS/MS	By MS/MS	By MS/MS	By MS/MS	By MS/MS	By MS/MS	By MS/MS	By MS/MS	By MS/MS	8.7	6.6	5.2	5.2	6.6	4.5	7.3	8.7	8.7	514870000	75220000	79229000	24336000	15126000	48317000	62929000	91298000	65291000	53122000	76456000	90657000	120730000	73684000	90102000	113500000	45553000	47717000	51150000	3	2	2	2	1	2	3	2	2	19
Q06819	Q06819	1	1	Spliceosomal protein DIB1	DIB1	sp|Q06819|DIB1_YEAST Spliceosomal protein DIB1 OS=Saccharomyces cerevisiae (strain ATCC 204508 / S288c) (Bakers yeast) OX=559292 GN=DIB1 PE=1 SV=1	1	0	0	0	0	0	0	1	0	0	0	0	0	0	0	0	1	0	0	6.3	6.3	6.3	16.776	143	0.0090066	1.3467							By MS/MS			0	0	0	0	0	0	6.3	0	0	93423000	0	0	0	0	0	0	93423000	0	0	0	0	0	0	0	0	0	0	0	0	0	0	0	0	0	1	0	0	1
Q06833	Q06833	13	13	Uncharacterized PH domain-containing protein YPR091C	YPR091C	sp|Q06833|YP091_YEAST Uncharacterized PH domain-containing protein YPR091C OS=Saccharomyces cerevisiae (strain ATCC 204508 / S288c) (Bakers yeast) OX=559292 GN=SGD:S000006295 PE=1 SV=1	1	9	5	7	5	4	5	9	10	9	9	5	7	5	4	5	9	10	9	21.3	21.3	21.3	87.323	770	0	31.616	By MS/MS	By MS/MS	By MS/MS	By MS/MS	By MS/MS	By MS/MS	By MS/MS	By MS/MS	By MS/MS	15.5	7.8	11.3	7.7	6.2	8.2	15.2	17.4	15.3	996560000	123010000	88453000	83558000	79061000	63672000	66511000	178340000	163770000	150190000	55199000	63195000	55074000	67158000	59739000	47269000	37458000	37434000	50501000	8	6	3	6	3	6	8	11	6	57
Q06836	Q06836	3	3	Arf guanine nucleotide exchange factor SYT1	SYT1	sp|Q06836|SYT1_YEAST Arf guanine nucleotide exchange factor SYT1 OS=Saccharomyces cerevisiae (strain ATCC 204508 / S288c) (Bakers yeast) OX=559292 GN=SYT1 PE=1 SV=1	1	1	0	1	0	0	0	3	2	2	1	0	1	0	0	0	3	2	2	3.4	3.4	3.4	137.58	1226	0.0025532	2.0582	By MS/MS		By MS/MS				By MS/MS	By MS/MS	By MS/MS	1.1	0	1.1	0	0	0	3.4	2.4	2.3	61870000	15489000	0	10019000	0	0	0	23354000	1948600	11059000	0	0	0	0	0	0	15930000	0	10167000	0	0	0	0	0	0	1	2	1	4
Q06839	Q06839	23	23	PX domain-containing protein YPR097W	YPR097W	sp|Q06839|YP097_YEAST PX domain-containing protein YPR097W OS=Saccharomyces cerevisiae (strain ATCC 204508 / S288c) (Bakers yeast) OX=559292 GN=SGD:S000006301 PE=1 SV=2	1	10	7	12	6	10	9	18	14	12	10	7	12	6	10	9	18	14	12	25.3	25.3	25.3	123.08	1073	0	93.921	By MS/MS	By MS/MS	By MS/MS	By MS/MS	By MS/MS	By MS/MS	By MS/MS	By MS/MS	By MS/MS	11.4	8.3	12.7	6.1	12.4	11	18.7	15	12.4	4810800000	195670000	209670000	269450000	191840000	266870000	302790000	803860000	1190700000	1379900000	311690000	313660000	502830000	333650000	492710000	459660000	260810000	281270000	337970000	6	6	12	2	8	6	13	11	9	73
Q06891	Q06891	5	5	Trans-acting factor D	RAF1	sp|Q06891|RAF_YEAST Trans-acting factor D OS=Saccharomyces cerevisiae (strain ATCC 204508 / S288c) (Bakers yeast) OX=559292 GN=RAF1 PE=2 SV=1	1	2	1	1	0	3	0	4	4	1	2	1	1	0	3	0	4	4	1	21	21	21	21.289	181	0	6.8049	By MS/MS	By MS/MS	By MS/MS		By MS/MS		By MS/MS	By MS/MS	By MS/MS	9.9	5	5.5	0	15.5	0	21	16	5	657340000	118260000	60874000	17100000	0	96444000	0	157420000	144510000	62737000	292730000	0	0	0	282560000	0	190630000	221890000	0	2	1	1	0	2	0	4	3	1	14
Q06892	Q06892	8	8	NADH kinase POS5, mitochondrial	POS5	sp|Q06892|POS5_YEAST NADH kinase POS5, mitochondrial OS=Saccharomyces cerevisiae (strain ATCC 204508 / S288c) (Bakers yeast) OX=559292 GN=POS5 PE=1 SV=2	1	2	1	2	3	0	2	3	6	4	2	1	2	3	0	2	3	6	4	25.6	25.6	25.6	46.246	414	0	26.429	By MS/MS	By matching	By MS/MS	By MS/MS		By MS/MS	By MS/MS	By MS/MS	By MS/MS	5.3	2.2	5.6	7.5	0	4.1	11.4	21.7	12.8	833650000	16489000	82450000	59728000	46529000	0	303730000	115870000	139860000	69007000	0	0	0	0	0	1067500000	442450000	154790000	220620000	2	0	1	3	0	1	3	7	5	22
Q06991	Q06991	2	2	Protein PUN1	PUN1	sp|Q06991|PUN1_YEAST Protein PUN1 OS=Saccharomyces cerevisiae (strain ATCC 204508 / S288c) (Bakers yeast) OX=559292 GN=PUN1 PE=1 SV=1	1	2	1	1	1	1	1	1	1	1	2	1	1	1	1	1	1	1	1	11.4	11.4	11.4	29.251	263	0	2.4333	By MS/MS	By MS/MS	By MS/MS	By MS/MS	By MS/MS	By MS/MS	By MS/MS	By MS/MS	By MS/MS	11.4	6.8	6.8	6.8	6.8	6.8	6.8	6.8	6.8	438000000	39731000	45199000	48385000	38513000	22842000	20465000	68459000	110850000	43555000	0	0	0	0	0	0	0	0	0	2	2	1	2	1	1	1	2	2	14
Q07084	Q07084	4	4	Osmolarity two-component system protein SSK1	SSK1	sp|Q07084|SSK1_YEAST Osmolarity two-component system protein SSK1 OS=Saccharomyces cerevisiae (strain ATCC 204508 / S288c) (Bakers yeast) OX=559292 GN=SSK1 PE=1 SV=1	1	3	2	1	2	2	1	4	3	3	3	2	1	2	2	1	4	3	3	6.2	6.2	6.2	78.528	712	0	6.6418	By MS/MS	By MS/MS	By matching	By MS/MS	By MS/MS	By matching	By MS/MS	By MS/MS	By MS/MS	5.2	2.9	2	2.9	3.2	1	6.2	4.9	4.9	350610000	62510000	25029000	9596300	10132000	9561100	1407400	78531000	81512000	72329000	66770000	0	0	26342000	0	0	32438000	44453000	45763000	2	2	0	1	1	0	3	2	2	13
Q07362	Q07362	6	6	Protein PBP4	PBP4	sp|Q07362|PBP4_YEAST Protein PBP4 OS=Saccharomyces cerevisiae (strain ATCC 204508 / S288c) (Bakers yeast) OX=559292 GN=PBP4 PE=1 SV=1	1	6	4	6	6	5	6	5	3	5	6	4	6	6	5	6	5	3	5	37.3	37.3	37.3	19.881	185	0	91.1	By MS/MS	By MS/MS	By MS/MS	By MS/MS	By MS/MS	By MS/MS	By MS/MS	By MS/MS	By MS/MS	37.3	25.4	37.3	37.3	31.9	37.3	30.3	18.4	31.9	2931200000	452940000	200750000	347430000	278220000	202530000	270190000	609420000	244570000	325110000	514240000	550130000	461750000	377340000	294540000	461030000	449340000	347430000	413830000	7	5	5	4	3	2	7	5	4	42
Q07381	Q07381	22	22	Ribosome biogenesis protein TSR1	TSR1	sp|Q07381|TSR1_YEAST Ribosome biogenesis protein TSR1 OS=Saccharomyces cerevisiae (strain ATCC 204508 / S288c) (Bakers yeast) OX=559292 GN=TSR1 PE=1 SV=1	1	10	7	10	9	5	11	17	13	16	10	7	10	9	5	11	17	13	16	34	34	34	90.746	788	0	101.29	By MS/MS	By MS/MS	By MS/MS	By MS/MS	By MS/MS	By MS/MS	By MS/MS	By MS/MS	By MS/MS	15.5	9.8	15.1	17	9.6	19.5	26.3	23.5	27.7	4933600000	297390000	231400000	181110000	354710000	518630000	595030000	1105700000	641960000	1007600000	251160000	330500000	261230000	340640000	397830000	407510000	317010000	282300000	298280000	6	4	3	7	6	12	21	13	11	83
Q07395	Q07395	5	5	Synchronized import protein 1	SYO1	sp|Q07395|SYO1_YEAST Synchronized import protein 1 OS=Saccharomyces cerevisiae (strain ATCC 204508 / S288c) (Bakers yeast) OX=559292 GN=SYO1 PE=1 SV=1	1	4	2	3	3	3	3	4	5	4	4	2	3	3	3	3	4	5	4	11.9	11.9	11.9	70.164	620	0	17.889	By MS/MS	By MS/MS	By MS/MS	By MS/MS	By MS/MS	By MS/MS	By MS/MS	By MS/MS	By MS/MS	8.4	3.4	5.8	7.1	5.8	6	9.4	11.9	8.4	710270000	59485000	54810000	49335000	31969000	73801000	68907000	143960000	128040000	99960000	63405000	73459000	67481000	82401000	102080000	115020000	62127000	55116000	73836000	4	2	4	2	2	4	4	5	4	31
Q07418	Q07418	8	8	Peroxisomal membrane protein import receptor PEX19	PEX19	sp|Q07418|PEX19_YEAST Peroxisomal membrane protein import receptor PEX19 OS=Saccharomyces cerevisiae (strain ATCC 204508 / S288c) (Bakers yeast) OX=559292 GN=PEX19 PE=1 SV=2	1	1	2	0	1	3	2	5	3	2	1	2	0	1	3	2	5	3	2	28.9	28.9	28.9	38.706	342	0	17.428	By MS/MS	By MS/MS		By MS/MS	By MS/MS	By MS/MS	By MS/MS	By MS/MS	By MS/MS	2.9	7.3	0	2.6	12	7	18.1	7.9	5.3	731070000	9107300	63725000	0	45730000	207660000	91390000	134230000	64029000	115200000	0	0	0	0	0	0	0	0	0	1	2	0	0	2	1	2	3	2	13
Q07442	Q07442	4	4	Bromodomain-containing factor 2	BDF2	sp|Q07442|BDF2_YEAST Bromodomain-containing factor 2 OS=Saccharomyces cerevisiae (strain ATCC 204508 / S288c) (Bakers yeast) OX=559292 GN=BDF2 PE=1 SV=1	1	1	0	2	3	3	2	4	4	3	1	0	2	3	3	2	4	4	3	8.8	8.8	8.8	72.512	638	0	40.487	By MS/MS		By MS/MS	By MS/MS	By MS/MS	By MS/MS	By MS/MS	By MS/MS	By MS/MS	1.9	0	4.5	6.9	6.1	4.5	8.8	8.8	6.9	414450000	4067300	0	27034000	15901000	15138000	50607000	151010000	91038000	59654000	0	0	0	0	42287000	53094000	67454000	49833000	47760000	1	0	1	1	2	2	3	2	2	14
Q07451	Q07451	9	9	Endoplasmic reticulum transmembrane protein 3	YET3	sp|Q07451|YET3_YEAST Endoplasmic reticulum transmembrane protein 3 OS=Saccharomyces cerevisiae (strain ATCC 204508 / S288c) (Bakers yeast) OX=559292 GN=YET3 PE=1 SV=1	1	4	4	5	5	4	5	6	5	5	4	4	5	5	4	5	6	5	5	31.5	31.5	31.5	22.902	203	0	312.26	By MS/MS	By MS/MS	By MS/MS	By MS/MS	By MS/MS	By MS/MS	By MS/MS	By MS/MS	By MS/MS	19.2	17.2	25.6	23.2	17.7	23.2	20.2	22.7	26.1	3232100000	68242000	296080000	425940000	508460000	403280000	448140000	438600000	283740000	359650000	597720000	945340000	736860000	886790000	741390000	812270000	920860000	706340000	612900000	5	4	5	5	3	3	8	9	6	48
Q07457	Q07457	35	35	E3 ubiquitin-protein ligase BRE1	BRE1	sp|Q07457|BRE1_YEAST E3 ubiquitin-protein ligase BRE1 OS=Saccharomyces cerevisiae (strain ATCC 204508 / S288c) (Bakers yeast) OX=559292 GN=BRE1 PE=1 SV=1	1	17	13	20	19	16	21	29	27	25	17	13	20	19	16	21	29	27	25	50.3	50.3	50.3	80.691	700	0	213.67	By MS/MS	By MS/MS	By MS/MS	By MS/MS	By MS/MS	By MS/MS	By MS/MS	By MS/MS	By MS/MS	27.7	21.7	31.7	29.9	27.7	33.6	44.3	39.6	40	5846400000	420380000	203850000	512020000	558840000	309400000	430420000	1465100000	1070500000	875870000	186750000	178750000	193390000	198300000	155480000	117510000	177570000	169940000	167240000	13	11	14	12	12	13	24	23	22	144		Other
Q07458	Q07458	6	6	Transcriptional regulatory protein RXT3	RXT3	sp|Q07458|RXT3_YEAST Transcriptional regulatory protein RXT3 OS=Saccharomyces cerevisiae (strain ATCC 204508 / S288c) (Bakers yeast) OX=559292 GN=RXT3 PE=1 SV=1	1	2	3	1	1	1	1	5	3	3	2	3	1	1	1	1	5	3	3	21.4	21.4	21.4	33.811	294	0	22.674	By MS/MS	By MS/MS	By MS/MS	By MS/MS	By MS/MS	By MS/MS	By MS/MS	By MS/MS	By MS/MS	8.5	12.2	3.1	5.8	5.4	3.1	15.6	12.2	11.9	345370000	22523000	43152000	11661000	5398600	0	16146000	99751000	94158000	52578000	0	44034000	0	0	0	0	27081000	47370000	49612000	2	1	1	0	1	1	5	4	3	18
Q07468	Q07468	6	6	Vacuolar morphogenesis protein 6	VAM6	sp|Q07468|VAM6_YEAST Vacuolar morphogenesis protein 6 OS=Saccharomyces cerevisiae (strain ATCC 204508 / S288c) (Bakers yeast) OX=559292 GN=VAM6 PE=1 SV=1	1	2	1	1	2	2	3	1	1	0	2	1	1	2	2	3	1	1	0	7.1	7.1	7.1	122.88	1049	0	8.925	By MS/MS	By MS/MS	By MS/MS	By MS/MS	By MS/MS	By MS/MS	By MS/MS	By MS/MS		2.6	1	1.2	2.5	2.4	3.7	1.1	1.3	0	74977000	2976600	11865000	2614700	8272900	12368000	28739000	8140100	0	0	0	0	0	0	0	0	0	0	0	2	1	1	2	2	3	0	1	0	12
Q07478	Q07478	34	34	ATP-dependent RNA helicase SUB2	SUB2	sp|Q07478|SUB2_YEAST ATP-dependent RNA helicase SUB2 OS=Saccharomyces cerevisiae (strain ATCC 204508 / S288c) (Bakers yeast) OX=559292 GN=SUB2 PE=1 SV=1	1	20	21	19	20	16	20	29	22	25	20	21	19	20	16	20	29	22	25	64.3	64.3	64.3	50.308	446	0	323.31	By MS/MS	By MS/MS	By MS/MS	By MS/MS	By MS/MS	By MS/MS	By MS/MS	By MS/MS	By MS/MS	55.2	56.3	52.7	52.2	40.1	46.2	56.7	52.2	64.3	60892000000	3746200000	4982400000	4444500000	4832800000	5681800000	5250000000	13374000000	11082000000	7497600000	2432600000	2148800000	2323800000	2566200000	2744600000	2973100000	2655000000	2413900000	2709900000	39	36	34	38	34	41	77	53	58	410
Q07505	Q07505	7	7	Putative carboxymethylenebutenolidase	YDL086W	sp|Q07505|DLHH_YEAST Putative carboxymethylenebutenolidase OS=Saccharomyces cerevisiae (strain ATCC 204508 / S288c) (Bakers yeast) OX=559292 GN=SGD:S000002244 PE=1 SV=1	1	6	7	6	6	4	4	5	6	3	6	7	6	6	4	4	5	6	3	33	33	33	30.837	273	0	176.98	By MS/MS	By MS/MS	By MS/MS	By MS/MS	By MS/MS	By MS/MS	By MS/MS	By MS/MS	By MS/MS	33	33	30	30	27.1	23.1	29.7	32.6	14.3	3985400000	519560000	440010000	576130000	487720000	378450000	323100000	513760000	596740000	149930000	600590000	548620000	954660000	772270000	1017700000	705550000	297860000	224130000	172010000	22	14	17	16	11	8	11	14	7	120
Q07508	Q07508	7	7	Protein LUC7	LUC7	sp|Q07508|LUC7_YEAST Protein LUC7 OS=Saccharomyces cerevisiae (strain ATCC 204508 / S288c) (Bakers yeast) OX=559292 GN=LUC7 PE=1 SV=1	1	4	2	5	3	4	1	3	3	2	4	2	5	3	4	1	3	3	2	33.7	33.7	33.7	30.194	261	0	28.587	By MS/MS	By MS/MS	By MS/MS	By MS/MS	By MS/MS	By MS/MS	By MS/MS	By MS/MS	By MS/MS	19.5	8	24.5	14.2	20.3	5	14.2	15.3	9.2	189430000	13724000	39554000	46011000	7197300	15908000	4790600	23457000	26959000	11825000	56247000	65067000	47225000	0	39985000	0	63592000	65593000	55275000	4	2	4	2	3	0	3	3	2	23
Q07527	Q07527	22	22	tRNA (guanosine(18)-2-O)-methyltransferase	TRM3	sp|Q07527|TRM3_YEAST tRNA (guanosine(18)-2-O)-methyltransferase OS=Saccharomyces cerevisiae (strain ATCC 204508 / S288c) (Bakers yeast) OX=559292 GN=TRM3 PE=1 SV=1	1	11	4	9	8	7	9	16	7	9	11	4	9	8	7	9	16	7	9	17.4	17.4	17.4	165.05	1436	0	48.573	By MS/MS	By MS/MS	By MS/MS	By MS/MS	By MS/MS	By MS/MS	By MS/MS	By MS/MS	By MS/MS	7.5	2.6	6.3	6.7	5.7	8.1	12.5	5.7	6.4	1824500000	210090000	111100000	158880000	224230000	126860000	226500000	448690000	150430000	167760000	87703000	107090000	100920000	179980000	143550000	125140000	99978000	70066000	83503000	6	3	2	9	6	9	15	6	1	57
Q07528	Q07528	10	10	Autophagy-related protein 20	ATG20	sp|Q07528|ATG20_YEAST Autophagy-related protein 20 OS=Saccharomyces cerevisiae (strain ATCC 204508 / S288c) (Bakers yeast) OX=559292 GN=ATG20 PE=1 SV=1	1	4	3	7	3	4	3	8	6	3	4	3	7	3	4	3	8	6	3	20.3	20.3	20.3	72.545	640	0	14.502	By MS/MS	By MS/MS	By MS/MS	By MS/MS	By MS/MS	By MS/MS	By MS/MS	By MS/MS	By MS/MS	8.1	6.6	13.4	6.6	7.5	6.6	17	12.3	7.3	459300000	35610000	33172000	94930000	27905000	36373000	27274000	102970000	84504000	16563000	35523000	44102000	61930000	45443000	36694000	22985000	38026000	33639000	33141000	5	3	8	1	4	3	6	5	3	38
Q07532	Q07532	4	4	RNA polymerase II nuclear localization protein IWR1	IWR1	sp|Q07532|IWR1_YEAST RNA polymerase II nuclear localization protein IWR1 OS=Saccharomyces cerevisiae (strain ATCC 204508 / S288c) (Bakers yeast) OX=559292 GN=IWR1 PE=1 SV=2	1	3	3	2	0	2	2	1	2	1	3	3	2	0	2	2	1	2	1	12.7	12.7	12.7	40.64	353	0	6.1847	By MS/MS	By MS/MS	By MS/MS		By MS/MS	By MS/MS	By MS/MS	By MS/MS	By matching	10.8	7.6	5.7	0	5.7	5.7	2	5.7	2	316160000	162190000	58698000	30564000	0	10921000	11094000	12192000	27413000	3087500	89490000	91961000	107830000	0	0	51189000	0	46685000	0	2	3	2	0	3	1	1	2	0	14
Q07533	Q07533	5	5	Cytokinesis protein 3	CYK3	sp|Q07533|CYK3_YEAST Cytokinesis protein 3 OS=Saccharomyces cerevisiae (strain ATCC 204508 / S288c) (Bakers yeast) OX=559292 GN=CYK3 PE=1 SV=1	1	1	1	1	1	1	2	4	4	2	1	1	1	1	1	2	4	4	2	7.6	7.6	7.6	100.62	885	0	44.571	By MS/MS	By MS/MS	By MS/MS	By MS/MS	By MS/MS	By MS/MS	By MS/MS	By MS/MS	By MS/MS	1.2	1.2	1.2	1.2	1.2	2.5	6.3	6.3	3.2	147830000	8064000	0	6417700	7042900	8013600	19989000	57286000	27921000	13098000	0	0	0	0	0	0	19410000	16213000	0	1	1	1	1	1	1	4	4	2	16
Q07540	Q07540	3	3	Frataxin homolog, mitochondrial;Frataxin homolog intermediate form	YFH1	sp|Q07540|FRDA_YEAST Frataxin homolog, mitochondrial OS=Saccharomyces cerevisiae (strain ATCC 204508 / S288c) (Bakers yeast) OX=559292 GN=YFH1 PE=1 SV=1	1	2	2	2	2	3	2	2	3	2	2	2	2	2	3	2	2	3	2	20.7	20.7	20.7	19.49	174	0	37.392	By MS/MS	By MS/MS	By MS/MS	By MS/MS	By MS/MS	By MS/MS	By MS/MS	By MS/MS	By MS/MS	13.8	13.8	13.8	13.8	20.7	13.8	13.8	20.7	13.8	1519400000	132270000	116920000	112270000	146650000	190650000	88827000	248690000	285810000	197300000	411560000	393100000	362340000	533870000	465020000	411440000	490060000	530840000	562450000	3	3	4	4	4	4	2	3	4	31
Q07541	Q07541	1	1	Uncharacterized protein YDL121C	YDL121C	sp|Q07541|EXP1_YEAST ER export of PMA1 protein 1 OS=Saccharomyces cerevisiae (strain ATCC 204508 / S288c) (Bakers yeast) OX=559292 GN=EXP1 PE=1 SV=1	1	1	1	1	1	1	1	1	1	1	1	1	1	1	1	1	1	1	1	14.8	14.8	14.8	16.947	149	0	59.311	By MS/MS	By MS/MS	By MS/MS	By MS/MS	By MS/MS	By matching	By MS/MS	By MS/MS	By MS/MS	14.8	14.8	14.8	14.8	14.8	14.8	14.8	14.8	14.8	260490000	22419000	17547000	20703000	9962200	9796700	5135600	82589000	61520000	30816000	0	0	0	0	0	0	0	0	0	1	1	2	1	1	0	2	1	1	10
Q07551	Q07551	27	27	NADPH-dependent alpha-keto amide reductase		sp|Q07551|KAR_YEAST NADPH-dependent alpha-keto amide reductase OS=Saccharomyces cerevisiae (strain ATCC 204508 / S288c) (Bakers yeast) OX=559292 GN=SGD:S000002282 PE=1 SV=1	1	24	25	23	20	20	24	25	26	25	24	25	23	20	20	24	25	26	25	89.4	89.4	89.4	35.56	312	0	323.31	By MS/MS	By MS/MS	By MS/MS	By MS/MS	By MS/MS	By MS/MS	By MS/MS	By MS/MS	By MS/MS	86.9	86.9	80.1	74.7	74.4	86.9	89.4	89.1	89.1	102000000000	11486000000	14854000000	10322000000	6949900000	7384900000	9182800000	12306000000	16307000000	12744000000	3362900000	3537300000	3322000000	2179500000	2677800000	3378800000	2795400000	2797700000	3011200000	62	69	72	45	60	56	74	74	62	574
Q07589	Q07589	5	5	Uncharacterized protein YDL144C	YDL144C	sp|Q07589|YD144_YEAST Uncharacterized protein YDL144C OS=Saccharomyces cerevisiae (strain ATCC 204508 / S288c) (Bakers yeast) OX=559292 GN=SGD:S000002303 PE=1 SV=2	1	1	2	1	1	2	1	3	3	2	1	2	1	1	2	1	3	3	2	19.1	19.1	19.1	39.782	356	0	14.729	By MS/MS	By MS/MS	By MS/MS	By MS/MS	By MS/MS	By MS/MS	By MS/MS	By MS/MS	By MS/MS	3.9	6.7	3.9	3.9	9.8	3.9	9.3	11	6.7	429540000	30181000	69468000	22543000	24750000	55022000	25721000	79834000	67626000	54398000	0	78793000	0	0	0	0	0	45099000	47939000	1	2	1	1	3	1	3	3	2	17
Q07622	Q07622	6	6	Activator of C kinase protein 1	ACK1	sp|Q07622|ACK1_YEAST Activator of C kinase protein 1 OS=Saccharomyces cerevisiae (strain ATCC 204508 / S288c) (Bakers yeast) OX=559292 GN=ACK1 PE=1 SV=1	1	1	1	2	1	2	2	4	4	5	1	1	2	1	2	2	4	4	5	12.2	12.2	12.2	69.37	623	0	9.8538	By matching	By matching	By MS/MS	By MS/MS	By matching	By matching	By MS/MS	By MS/MS	By MS/MS	1.8	1.6	3	1.6	3	2.9	8.8	7.5	9.6	156590000	6109100	4769800	21357000	3825800	12435000	11489000	36988000	29115000	30503000	0	0	26607000	0	0	23016000	0	12673000	21099000	0	0	1	1	0	0	4	3	2	11
Q07623	Q07623	6	6	Nucleolar protein 6	NOP6	sp|Q07623|NOP6_YEAST Nucleolar protein 6 OS=Saccharomyces cerevisiae (strain ATCC 204508 / S288c) (Bakers yeast) OX=559292 GN=NOP6 PE=1 SV=1	1	2	3	3	3	3	3	5	3	3	2	3	3	3	3	3	5	3	3	34.2	34.2	34.2	25.216	225	0	147.37	By MS/MS	By MS/MS	By MS/MS	By MS/MS	By MS/MS	By MS/MS	By MS/MS	By MS/MS	By MS/MS	11.1	11.1	16.9	16.9	16.9	16.9	34.2	21.8	16.9	644590000	57490000	51140000	68963000	47561000	58830000	47593000	164880000	83127000	65003000	140280000	128040000	114350000	129580000	157580000	129630000	158660000	128790000	136180000	3	2	5	2	4	3	6	5	3	33
Q07629	Q07629	1	1	Uncharacterized membrane protein YDL218W	YDL218W	sp|Q07629|YD218_YEAST Uncharacterized membrane protein YDL218W OS=Saccharomyces cerevisiae (strain ATCC 204508 / S288c) (Bakers yeast) OX=559292 GN=SGD:S000002377 PE=1 SV=1	1	0	0	0	1	0	0	0	0	0	0	0	0	1	0	0	0	0	0	6	6	6	34.449	317	0	5.9504				By MS/MS						0	0	0	6	0	0	0	0	0	3015800	0	0	0	3015800	0	0	0	0	0	0	0	0	0	0	0	0	0	0	0	0	0	1	0	0	0	0	0	1
Q07648	Q07648	5	5	D-tyrosyl-tRNA(Tyr) deacylase	DTD1	sp|Q07648|DTD_YEAST D-aminoacyl-tRNA deacylase OS=Saccharomyces cerevisiae (strain ATCC 204508 / S288c) (Bakers yeast) OX=559292 GN=DTD1 PE=1 SV=1	1	2	2	3	3	3	3	4	4	3	2	2	3	3	3	3	4	4	3	36	36	36	16.745	150	0	7.4933	By MS/MS	By MS/MS	By MS/MS	By MS/MS	By MS/MS	By MS/MS	By MS/MS	By MS/MS	By MS/MS	10	12	17.3	17.3	17.3	17.3	24.7	28.7	17.3	3896400000	370080000	374200000	375290000	451490000	368080000	351050000	802940000	461360000	341940000	835860000	899110000	913560000	1078000000	946950000	1014500000	594650000	613200000	666610000	2	2	1	1	2	1	6	4	3	22
Q07651	Q07651	2	2	SUR7 family protein FMP45	FMP45	sp|Q07651|FMP45_YEAST SUR7 family protein FMP45 OS=Saccharomyces cerevisiae (strain ATCC 204508 / S288c) (Bakers yeast) OX=559292 GN=FMP45 PE=1 SV=1	1	1	1	1	1	1	1	2	2	1	1	1	1	1	1	1	2	2	1	10.7	10.7	10.7	34.135	309	0	19.576	By MS/MS	By MS/MS	By MS/MS	By MS/MS	By MS/MS	By MS/MS	By MS/MS	By MS/MS	By MS/MS	2.9	2.9	2.9	2.9	2.9	2.9	10.7	10.7	2.9	589040000	74439000	96577000	112180000	46091000	4013600	36019000	56268000	91576000	71874000	0	0	0	0	0	0	56147000	78104000	0	2	2	1	1	0	1	2	3	2	14
Q07653	Q07653	43	43	Protein HBT1	HBT1	sp|Q07653|HBT1_YEAST Protein HBT1 OS=Saccharomyces cerevisiae (strain ATCC 204508 / S288c) (Bakers yeast) OX=559292 GN=HBT1 PE=1 SV=1	1	31	27	32	26	25	31	38	33	32	31	27	32	26	25	31	38	33	32	55.8	55.8	55.8	113.61	1046	0	323.31	By MS/MS	By MS/MS	By MS/MS	By MS/MS	By MS/MS	By MS/MS	By MS/MS	By MS/MS	By MS/MS	37.9	35.9	39	33.4	33.3	40	50.6	47.8	43.6	12276000000	1342400000	1167700000	1517700000	970670000	1203300000	1794100000	1732100000	1260600000	1287100000	325820000	353560000	471880000	281070000	257610000	379010000	222460000	185230000	204400000	40	42	49	37	39	50	57	42	38	394
Q07655	Q07655	11	11	Protein WHI4	WHI4	sp|Q07655|WHI4_YEAST Protein WHI4 OS=Saccharomyces cerevisiae (strain ATCC 204508 / S288c) (Bakers yeast) OX=559292 GN=WHI4 PE=1 SV=1	1	8	6	7	6	5	3	10	6	8	8	6	7	6	5	3	10	6	8	21	21	21	70.689	649	0	98.859	By MS/MS	By MS/MS	By MS/MS	By MS/MS	By MS/MS	By MS/MS	By MS/MS	By MS/MS	By MS/MS	15.9	12.5	13.3	12	9.2	6.3	18.3	11.9	15.7	1417200000	218290000	114950000	146840000	100350000	114390000	121870000	302350000	144550000	153660000	132400000	92640000	112460000	103520000	105990000	152270000	63393000	77620000	59664000	10	6	7	7	5	5	12	8	8	68
Q07657	Q07657	21	21	Seventh homolog of septin 1	SHS1	sp|Q07657|SHS1_YEAST Seventh homolog of septin 1 OS=Saccharomyces cerevisiae (strain ATCC 204508 / S288c) (Bakers yeast) OX=559292 GN=SHS1 PE=1 SV=1	1	14	11	8	11	11	9	15	16	15	14	11	8	11	11	9	15	16	15	44.8	44.8	44.8	62.629	551	0	128.54	By MS/MS	By MS/MS	By MS/MS	By MS/MS	By MS/MS	By MS/MS	By MS/MS	By MS/MS	By MS/MS	29	20.1	15.2	22.5	21.8	18.3	31.4	34.5	31.8	5741500000	610330000	451540000	272940000	422330000	458980000	343100000	1013200000	872080000	1297100000	178610000	156360000	176810000	161350000	202180000	230580000	149370000	152510000	266250000	17	13	10	11	12	9	20	17	19	128
Q07688	Q07688	7	7	Phosphorelay intermediate protein YPD1	YPD1	sp|Q07688|YPD1_YEAST Phosphorelay intermediate protein YPD1 OS=Saccharomyces cerevisiae (strain ATCC 204508 / S288c) (Bakers yeast) OX=559292 GN=YPD1 PE=1 SV=1	1	3	5	4	3	4	3	5	5	4	3	5	4	3	4	3	5	5	4	40.7	40.7	40.7	19.168	167	0	42.299	By MS/MS	By MS/MS	By MS/MS	By MS/MS	By MS/MS	By MS/MS	By MS/MS	By MS/MS	By MS/MS	19.8	36.5	31.1	19.8	31.1	19.8	29.3	35.9	31.1	4878900000	431570000	514970000	623500000	331640000	557900000	228810000	692410000	802970000	695160000	841950000	727110000	856720000	722690000	779640000	621120000	694210000	841760000	952290000	5	7	3	4	5	2	8	7	7	48
Q07716	Q07716	11	11	Altered inheritance of mitochondria protein 6	AIM6	sp|Q07716|AIM6_YEAST Altered inheritance of mitochondria protein 6 OS=Saccharomyces cerevisiae (strain ATCC 204508 / S288c) (Bakers yeast) OX=559292 GN=AIM6 PE=3 SV=2	1	4	5	3	5	5	6	5	8	6	4	5	3	5	5	6	5	8	6	40	40	40	44.382	390	0	36.288	By MS/MS	By MS/MS	By MS/MS	By MS/MS	By MS/MS	By MS/MS	By MS/MS	By MS/MS	By MS/MS	13.3	20.8	9.7	20.3	19.2	21.3	17.7	27.4	21.3	4854900000	451750000	505080000	589800000	380920000	596240000	563710000	449010000	642600000	675790000	674290000	740700000	855720000	594900000	1051500000	935980000	318700000	529020000	813440000	6	5	4	5	4	7	5	10	6	52
Q07800	Q07800	4	3	Phosphatase PSR1	PSR1	sp|Q07800|PSR1_YEAST Phosphatase PSR1 OS=Saccharomyces cerevisiae (strain ATCC 204508 / S288c) (Bakers yeast) OX=559292 GN=PSR1 PE=1 SV=1	1	1	1	2	1	2	1	3	1	2	1	1	2	1	2	1	2	1	2	12.4	12.4	9.6	47.93	427	0	10.741	By MS/MS	By MS/MS	By MS/MS	By MS/MS	By MS/MS	By MS/MS	By MS/MS	By MS/MS	By MS/MS	4.4	4.4	6.8	4.4	7.3	4.4	10.1	4.4	6.8	141110000	7273600	7430300	23682000	6266200	9169500	7643600	41047000	21108000	17493000	0	0	0	0	14325000	0	23263000	0	0	1	1	2	1	2	1	2	1	1	12
Q07807	Q07807	20	20	mRNA-binding protein PUF3	PUF3	sp|Q07807|PUF3_YEAST mRNA-binding protein PUF3 OS=Saccharomyces cerevisiae (strain ATCC 204508 / S288c) (Bakers yeast) OX=559292 GN=PUF3 PE=1 SV=1	1	11	8	12	9	8	10	17	14	15	11	8	12	9	8	10	17	14	15	25.6	25.6	25.6	98.067	879	0	134.92	By MS/MS	By MS/MS	By MS/MS	By MS/MS	By MS/MS	By MS/MS	By MS/MS	By MS/MS	By MS/MS	13.8	10.4	13.5	10	8.8	13.8	21.2	17.2	17.1	4442700000	327130000	230490000	464030000	311600000	288690000	139030000	1042000000	713350000	926400000	242180000	239170000	299090000	133740000	174250000	140610000	192570000	182500000	220010000	10	10	6	6	7	5	20	15	13	92
Q07824	Q07824	2	2	Polyamine transporter 1	TPO1	sp|Q07824|TPO1_YEAST Polyamine transporter 1 OS=Saccharomyces cerevisiae (strain ATCC 204508 / S288c) (Bakers yeast) OX=559292 GN=TPO1 PE=1 SV=1	1	1	1	0	0	0	0	1	1	0	1	1	0	0	0	0	1	1	0	4.3	4.3	4.3	64.272	586	0	27.903	By MS/MS	By matching					By MS/MS	By MS/MS		2.7	1.5	0	0	0	0	2.7	1.5	0	9258400	0	3137100	0	0	0	0	0	6121200	0	0	0	0	0	0	0	0	0	0	1	0	0	0	0	0	1	1	0	3
Q07825	Q07825	27	27	Putative Xaa-Pro aminopeptidase FRA1	FRA1	sp|Q07825|FRA1_YEAST Putative Xaa-Pro aminopeptidase FRA1 OS=Saccharomyces cerevisiae (strain ATCC 204508 / S288c) (Bakers yeast) OX=559292 GN=FRA1 PE=1 SV=1	1	18	19	18	12	13	14	21	19	22	18	19	18	12	13	14	21	19	22	40.2	40.2	40.2	84.923	749	0	211.21	By MS/MS	By MS/MS	By MS/MS	By MS/MS	By MS/MS	By MS/MS	By MS/MS	By MS/MS	By MS/MS	25.2	29.9	23.8	18.2	22.8	20.8	32	30.3	32.6	9151300000	1045100000	987260000	878870000	461570000	572790000	646200000	1717800000	1392400000	1449300000	301730000	321080000	359240000	239480000	283870000	246280000	301940000	270110000	293690000	24	23	21	15	14	16	37	28	28	206
Q07834	Q07834	8	8	KH domain-containing protein YLL032C	YLL032C	sp|Q07834|YL032_YEAST KH domain-containing protein YLL032C OS=Saccharomyces cerevisiae (strain ATCC 204508 / S288c) (Bakers yeast) OX=559292 GN=SGD:S000003955 PE=1 SV=1	1	4	3	3	5	2	5	5	4	3	4	3	3	5	2	5	5	4	3	12.1	12.1	12.1	94.596	825	0	56.738	By MS/MS	By MS/MS	By MS/MS	By MS/MS	By MS/MS	By MS/MS	By MS/MS	By MS/MS	By MS/MS	6.4	5	5	8.5	3.2	8.1	8.1	6.5	5	297270000	15099000	17214000	13229000	50929000	26547000	33255000	79110000	36606000	25276000	24082000	0	30588000	34438000	43434000	48197000	30936000	36556000	21924000	3	3	3	6	2	5	4	4	2	32
Q07844	Q07844	29	29	Ribosome biogenesis ATPase RIX7	RIX7	sp|Q07844|RIX7_YEAST Ribosome biogenesis ATPase RIX7 OS=Saccharomyces cerevisiae (strain ATCC 204508 / S288c) (Bakers yeast) OX=559292 GN=RIX7 PE=1 SV=1	1	16	8	15	10	11	11	24	21	19	16	8	15	10	11	11	24	21	19	40.1	40.1	40.1	93.068	837	0	215.22	By MS/MS	By MS/MS	By MS/MS	By MS/MS	By MS/MS	By MS/MS	By MS/MS	By MS/MS	By MS/MS	24.3	15.8	21.5	14.6	18.6	16.2	33.1	31.8	29.6	5753500000	451030000	324520000	422720000	261940000	488300000	290350000	1269400000	1229200000	1016000000	180160000	179330000	256990000	194310000	284740000	229290000	166620000	203420000	278060000	13	8	10	9	10	8	24	20	22	124
Q07845	Q07845	5	5	Polynucleotide 5-hydroxyl-kinase GRC3	GRC3	sp|Q07845|GRC3_YEAST Polynucleotide 5-hydroxyl-kinase GRC3 OS=Saccharomyces cerevisiae (strain ATCC 204508 / S288c) (Bakers yeast) OX=559292 GN=GRC3 PE=1 SV=1	1	1	2	1	4	2	2	2	3	2	1	2	1	4	2	2	2	3	2	8.7	8.7	8.7	72.257	632	0	6.5751	By MS/MS	By MS/MS	By MS/MS	By MS/MS	By MS/MS	By MS/MS	By MS/MS	By MS/MS	By MS/MS	2.5	4.6	2.1	7.6	3.6	2.4	3.8	5.9	4.6	221340000	3234200	22720000	9723000	39552000	9433100	16680000	31613000	53283000	35105000	0	0	0	50031000	0	0	37722000	30270000	30020000	0	2	1	3	1	0	3	2	1	13
Q07872	Q07872	5	5	Epsin-4	ENT4	sp|Q07872|ENT4_YEAST Epsin-4 OS=Saccharomyces cerevisiae (strain ATCC 204508 / S288c) (Bakers yeast) OX=559292 GN=ENT4 PE=1 SV=1	1	3	1	5	4	5	5	2	4	5	3	1	5	4	5	5	2	4	5	18.2	18.2	18.2	28.271	247	0	5.1592	By MS/MS	By MS/MS	By MS/MS	By MS/MS	By MS/MS	By MS/MS	By MS/MS	By MS/MS	By MS/MS	11.3	2.8	18.2	15.4	18.2	18.2	8.5	15.4	18.2	1784800000	224790000	47928000	314340000	108040000	197050000	299160000	163190000	190770000	239530000	429000000	0	511640000	329630000	309380000	508950000	216680000	274210000	317420000	3	1	4	1	1	2	2	4	2	20
Q07878	Q07878	45	45	Vacuolar protein sorting-associated protein 13	VPS13	sp|Q07878|VPS13_YEAST Vacuolar protein sorting-associated protein 13 OS=Saccharomyces cerevisiae (strain ATCC 204508 / S288c) (Bakers yeast) OX=559292 GN=VPS13 PE=1 SV=1	1	25	17	24	10	10	5	30	25	28	25	17	24	10	10	5	30	25	28	18.5	18.5	18.5	357.85	3144	0	194.22	By MS/MS	By MS/MS	By MS/MS	By MS/MS	By MS/MS	By MS/MS	By MS/MS	By MS/MS	By MS/MS	9.9	7.1	9.5	4	4.3	2.3	12.8	9.8	11.1	2589800000	352100000	192970000	289170000	74577000	93525000	60202000	545650000	476700000	504950000	63687000	72444000	79185000	42510000	43403000	36273000	53156000	62355000	63249000	16	13	15	8	8	5	23	19	17	124
Q07895	Q07895	4	4	FAS1 domain-containing protein YLR001C		sp|Q07895|YL001_YEAST FAS1 domain-containing protein YLR001C OS=Saccharomyces cerevisiae (strain ATCC 204508 / S288c) (Bakers yeast) OX=559292 GN=SGD:S000003991 PE=1 SV=1	1	2	1	2	0	1	4	3	2	2	2	1	2	0	1	4	3	2	2	5.1	5.1	5.1	97.617	862	0	5.6587	By MS/MS	By MS/MS	By MS/MS		By MS/MS	By MS/MS	By MS/MS	By MS/MS	By MS/MS	3.1	1.6	3.1	0	1.5	5.1	4.1	3.1	3.1	145270000	12988000	5965300	9785400	0	6936500	38987000	37533000	18088000	14982000	16524000	0	15826000	0	0	19631000	15243000	11770000	11454000	0	1	1	0	1	3	2	2	2	12
Q07896	Q07896	23	23	Nucleolar complex-associated protein 3	NOC3	sp|Q07896|NOC3_YEAST Nucleolar complex-associated protein 3 OS=Saccharomyces cerevisiae (strain ATCC 204508 / S288c) (Bakers yeast) OX=559292 GN=NOC3 PE=1 SV=1	1	15	9	13	8	13	12	17	12	17	15	9	13	8	13	12	17	12	17	38.8	38.8	38.8	75.581	663	0	143.6	By MS/MS	By MS/MS	By MS/MS	By MS/MS	By MS/MS	By MS/MS	By MS/MS	By MS/MS	By MS/MS	25.6	14.8	18.3	13.6	24.1	21.3	30.6	19.6	28.1	9003400000	599700000	513620000	592260000	795080000	1095200000	1236700000	1522300000	1197200000	1451300000	628800000	666580000	936390000	939720000	844200000	1002000000	539230000	637390000	838550000	7	9	8	10	18	13	28	14	16	123
Q07897	Q07897	7	7	Protein CMS1	CMS1	sp|Q07897|CMS1_YEAST Protein CMS1 OS=Saccharomyces cerevisiae (strain ATCC 204508 / S288c) (Bakers yeast) OX=559292 GN=CMS1 PE=1 SV=1	1	3	1	3	4	4	3	4	6	4	3	1	3	4	4	3	4	6	4	22.3	22.3	22.3	33.394	291	0	25.245	By MS/MS	By MS/MS	By MS/MS	By MS/MS	By MS/MS	By MS/MS	By MS/MS	By MS/MS	By MS/MS	12	4.5	11.3	15.5	15.5	11	15.5	22	15.5	1763500000	164510000	0	173490000	117410000	243030000	17103000	329990000	411140000	306770000	164160000	0	207470000	150470000	264570000	124000000	142860000	153420000	273700000	2	1	3	3	3	1	3	4	4	24
Q07914	Q07914	4	4	Mitochondrial import inner membrane translocase subunit TIM14	PAM18	sp|Q07914|TIM14_YEAST Mitochondrial import inner membrane translocase subunit TIM14 OS=Saccharomyces cerevisiae (strain ATCC 204508 / S288c) (Bakers yeast) OX=559292 GN=PAM18 PE=1 SV=1	1	1	1	1	1	1	1	2	2	1	1	1	1	1	1	1	2	2	1	20.2	20.2	20.2	17.91	168	0	29.652	By MS/MS	By MS/MS	By matching	By matching	By matching	By matching	By MS/MS	By MS/MS	By MS/MS	8.9	10.7	8.9	8.9	8.9	8.9	14.3	14.9	8.9	2456900000	444790000	0	433560000	205090000	259260000	203080000	362110000	107630000	441410000	0	0	0	0	0	0	0	0	0	0	1	0	0	0	0	2	2	1	6
Q07915	Q07915	5	5	Ribosome biogenesis protein RLP24	RLP24	sp|Q07915|RLP24_YEAST Ribosome biogenesis protein RLP24 OS=Saccharomyces cerevisiae (strain ATCC 204508 / S288c) (Bakers yeast) OX=559292 GN=RLP24 PE=1 SV=1	1	4	4	4	4	5	5	4	4	5	4	4	4	4	5	5	4	4	5	20.1	20.1	20.1	23.975	199	0	18.221	By MS/MS	By MS/MS	By MS/MS	By MS/MS	By MS/MS	By MS/MS	By MS/MS	By MS/MS	By MS/MS	13.6	20.1	16.1	13.6	20.1	20.1	13.6	13.6	20.1	5336800000	706570000	361940000	186090000	665880000	537580000	596100000	844370000	660450000	777830000	1002400000	1471600000	798870000	1717600000	1299100000	1520200000	816900000	907660000	827840000	5	3	3	3	5	3	6	4	8	40
Q07923	Q07923	2	2	NAD(P)H-dependent FMN reductase LOT6	LOT6	sp|Q07923|LOT6_YEAST NAD(P)H-dependent FMN reductase LOT6 OS=Saccharomyces cerevisiae (strain ATCC 204508 / S288c) (Bakers yeast) OX=559292 GN=LOT6 PE=1 SV=1	1	1	2	1	1	1	1	2	1	2	1	2	1	1	1	1	2	1	2	11	11	11	21.28	191	0	19.496	By MS/MS	By MS/MS	By MS/MS	By MS/MS	By MS/MS	By MS/MS	By MS/MS	By MS/MS	By MS/MS	6.3	11	6.3	6.3	6.3	6.3	11	6.3	11	68892000	0	0	11647000	0	0	0	21231000	25085000	10930000	0	0	0	0	0	0	0	0	0	1	2	1	1	1	1	2	0	2	11
Q07930	Q07930	1	1	Pre-mRNA leakage protein 1	PML1	sp|Q07930|PML1_YEAST Pre-mRNA leakage protein 1 OS=Saccharomyces cerevisiae (strain ATCC 204508 / S288c) (Bakers yeast) OX=559292 GN=PML1 PE=1 SV=1	1	0	0	1	0	0	0	0	0	1	0	0	1	0	0	0	0	0	1	4.4	4.4	4.4	23.653	204	1	-2			By MS/MS						By MS/MS	0	0	4.4	0	0	0	0	0	4.4	10807000	0	0	5535500	0	0	0	0	0	5271900	0	0	0	0	0	0	0	0	0	0	0	0	0	0	0	0	0	1	1	+
Q07938	Q07938	6	6	S-methyl-5-thioadenosine phosphorylase	MEU1	sp|Q07938|MTAP_YEAST S-methyl-5-thioadenosine phosphorylase OS=Saccharomyces cerevisiae (strain ATCC 204508 / S288c) (Bakers yeast) OX=559292 GN=MEU1 PE=1 SV=1	1	3	3	4	3	4	3	6	4	3	3	3	4	3	4	3	6	4	3	25.2	25.2	25.2	37.856	337	0	57.186	By MS/MS	By MS/MS	By MS/MS	By MS/MS	By MS/MS	By MS/MS	By MS/MS	By MS/MS	By MS/MS	15.4	15.4	18.1	15.4	18.1	15.4	25.2	18.7	12.8	2431400000	238250000	196380000	164970000	239470000	263430000	192140000	460310000	301420000	375020000	251560000	217090000	195960000	276950000	304870000	312570000	196040000	196560000	262790000	4	5	5	5	5	4	8	5	5	46
Q07950	Q07950	1	1	Sterol esterase 2	YEH2	sp|Q07950|YEH2_YEAST Sterol esterase 2 OS=Saccharomyces cerevisiae (strain ATCC 204508 / S288c) (Bakers yeast) OX=559292 GN=YEH2 PE=1 SV=1	1	0	0	0	1	1	0	0	0	1	0	0	0	1	1	0	0	0	1	1.9	1.9	1.9	62.446	538	0.00057471	2.2767				By MS/MS	By MS/MS				By MS/MS	0	0	0	1.9	1.9	0	0	0	1.9	11809000	0	0	0	0	3951800	0	0	0	7857400	0	0	0	0	0	0	0	0	0	0	0	0	1	1	0	0	0	1	3
Q07953	Q07953	9	9	Ribosome maturation protein SDO1	SDO1	sp|Q07953|SDO1_YEAST Ribosome maturation protein SDO1 OS=Saccharomyces cerevisiae (strain ATCC 204508 / S288c) (Bakers yeast) OX=559292 GN=SDO1 PE=1 SV=1	1	6	6	2	3	2	4	7	6	5	6	6	2	3	2	4	7	6	5	33.2	33.2	33.2	28.283	250	0	16.856	By MS/MS	By MS/MS	By MS/MS	By MS/MS	By MS/MS	By MS/MS	By MS/MS	By MS/MS	By MS/MS	22.4	22.4	8.8	12	8.8	15.2	29.2	23.2	18.4	2595700000	389800000	386750000	116630000	220010000	94862000	214830000	376140000	529540000	267190000	326420000	411540000	363940000	505600000	342440000	512430000	169440000	346050000	286060000	6	8	3	3	5	2	8	7	5	47
Q07979	Q07979	8	8	Chromatin structure-remodeling complex protein RSC58	RSC58	sp|Q07979|RSC58_YEAST Chromatin structure-remodeling complex protein RSC58 OS=Saccharomyces cerevisiae (strain ATCC 204508 / S288c) (Bakers yeast) OX=559292 GN=RSC58 PE=1 SV=1	1	1	1	1	2	1	0	5	5	3	1	1	1	2	1	0	5	5	3	20.3	20.3	20.3	57.794	502	0	42.018	By MS/MS	By MS/MS	By MS/MS	By MS/MS	By MS/MS		By MS/MS	By MS/MS	By MS/MS	1.6	1.6	2.2	5.4	1.6	0	13.5	12.5	8.2	639520000	27127000	66994000	2286600	143650000	42453000	0	75272000	201770000	79964000	0	86960000	0	0	0	0	76618000	75183000	74323000	0	2	1	1	1	0	4	4	4	17
Q08001	Q08001	7	7	Uncharacterized protein YLR072W	YLR072W	sp|Q08001|LAM6_YEAST Membrane-anchored lipid-binding protein LAM6 OS=Saccharomyces cerevisiae (strain ATCC 204508 / S288c) (Bakers yeast) OX=559292 GN=LAM6 PE=1 SV=1	1	4	2	1	1	3	2	6	4	2	4	2	1	1	3	2	6	4	2	12.3	12.3	12.3	78.211	693	0	18.176	By MS/MS	By MS/MS	By MS/MS	By matching	By MS/MS	By MS/MS	By MS/MS	By MS/MS	By MS/MS	7.5	3.2	1.3	1.2	4.5	3.9	10.1	6.3	3.5	485440000	25794000	50719000	26209000	27573000	6991700	67301000	159560000	98628000	22664000	63191000	78074000	0	0	0	147470000	46689000	69090000	0	2	2	0	0	1	1	5	3	1	15
Q08004	Q08004	8	8	Bud site selection protein 20	BUD20	sp|Q08004|BUD20_YEAST Bud site selection protein 20 OS=Saccharomyces cerevisiae (strain ATCC 204508 / S288c) (Bakers yeast) OX=559292 GN=BUD20 PE=1 SV=1	1	3	2	4	4	5	5	7	5	6	3	2	4	4	5	5	7	5	6	44	44	44	18.517	166	0	121.99	By MS/MS	By MS/MS	By MS/MS	By MS/MS	By MS/MS	By MS/MS	By MS/MS	By MS/MS	By MS/MS	25.3	13.9	26.5	26.5	38	38	44	35.5	42.8	1342800000	109930000	74854000	117230000	131470000	158120000	124940000	280890000	153000000	192360000	244910000	205830000	177140000	217060000	260760000	244910000	270020000	187330000	237330000	5	3	3	3	4	6	9	6	5	44
Q08023	Q08023	4	4	Protein FMP25, mitochondrial	FMP25	sp|Q08023|FMP25_YEAST Protein FMP25, mitochondrial OS=Saccharomyces cerevisiae (strain ATCC 204508 / S288c) (Bakers yeast) OX=559292 GN=FMP25 PE=4 SV=1	1	3	2	2	3	3	2	3	2	3	3	2	2	3	3	2	3	2	3	7.2	7.2	7.2	66.689	583	0	5.667	By MS/MS	By MS/MS	By MS/MS	By MS/MS	By MS/MS	By MS/MS	By MS/MS	By MS/MS	By MS/MS	5.5	3.4	3.4	5.5	5.5	3.4	5.5	3.4	5.1	341410000	30569000	36771000	29725000	32197000	30915000	30709000	56291000	32365000	61868000	74771000	101700000	87266000	83610000	107200000	116780000	80336000	0	102980000	4	2	2	2	3	2	2	3	2	22
Q08032	Q08032	1	1	Cell division control protein 45	CDC45	sp|Q08032|CDC45_YEAST Cell division control protein 45 OS=Saccharomyces cerevisiae (strain ATCC 204508 / S288c) (Bakers yeast) OX=559292 GN=CDC45 PE=1 SV=1	1	1	0	1	0	1	1	1	1	0	1	0	1	0	1	1	1	1	0	1.2	1.2	1.2	74.248	650	0.0028321	2.02	By MS/MS		By MS/MS		By matching	By matching	By MS/MS	By MS/MS		1.2	0	1.2	0	1.2	1.2	1.2	1.2	0	76613000	12417000	0	12422000	0	9500700	9832600	16018000	16423000	0	0	0	0	0	0	0	0	0	0	0	0	0	0	0	0	1	1	0	2
Q08058	Q08058	5	5	Coenzyme Q-binding protein COQ10, mitochondrial	COQ10	sp|Q08058|COQ10_YEAST Coenzyme Q-binding protein COQ10, mitochondrial OS=Saccharomyces cerevisiae (strain ATCC 204508 / S288c) (Bakers yeast) OX=559292 GN=COQ10 PE=1 SV=1	1	1	1	1	1	3	2	3	1	1	1	1	1	1	3	2	3	1	1	27.5	27.5	27.5	23.765	207	0	12.709	By MS/MS	By matching	By MS/MS	By MS/MS	By MS/MS	By MS/MS	By MS/MS	By MS/MS	By MS/MS	5.8	9.7	5.8	9.7	20.8	15.5	22.2	5.8	5.8	190690000	2117000	12346000	8332300	30415000	37082000	28263000	46025000	16463000	9644100	0	0	0	0	0	96575000	32270000	38570000	0	1	0	0	1	3	2	5	2	1	15
Q08096	Q08096	9	9	RNA 3-terminal phosphate cyclase-like protein	RCL1	sp|Q08096|RCL1_YEAST RNA 3-terminal phosphate cyclase-like protein OS=Saccharomyces cerevisiae (strain ATCC 204508 / S288c) (Bakers yeast) OX=559292 GN=RCL1 PE=1 SV=1	1	4	2	4	5	3	4	7	5	5	4	2	4	5	3	4	7	5	5	31.9	31.9	31.9	40.17	367	0	39.154	By MS/MS	By MS/MS	By MS/MS	By MS/MS	By MS/MS	By MS/MS	By MS/MS	By MS/MS	By MS/MS	14.2	7.6	14.4	17.2	11.2	12.5	27	15	16.6	1004800000	65490000	41284000	47963000	156020000	74554000	90347000	256520000	198910000	73712000	50348000	51868000	50928000	97704000	90300000	92914000	65800000	72253000	45141000	4	2	4	7	3	4	8	5	3	40
Q08108	Q08108	3	3	Lysophospholipase 3	PLB3	sp|Q08108|PLB3_YEAST Lysophospholipase 3 OS=Saccharomyces cerevisiae (strain ATCC 204508 / S288c) (Bakers yeast) OX=559292 GN=PLB3 PE=3 SV=1	1	2	0	2	1	2	2	2	1	2	2	0	2	1	2	2	2	1	2	4.5	4.5	4.5	75.076	686	0	3.1904	By MS/MS		By MS/MS	By MS/MS	By MS/MS	By MS/MS	By MS/MS	By MS/MS	By MS/MS	2.9	0	2.9	1.6	3.4	3.4	2.9	1.7	2.9	121640000	10570000	0	10853000	12552000	13663000	24329000	23720000	7325000	18625000	14406000	0	0	0	0	0	14809000	0	15453000	0	0	1	1	2	2	2	1	2	11
Q08144	Q08144	10	10	T-SNARE affecting a late Golgi compartment protein 2	TLG2	sp|Q08144|TLG2_YEAST t-SNARE affecting a late Golgi compartment protein 2 OS=Saccharomyces cerevisiae (strain ATCC 204508 / S288c) (Bakers yeast) OX=559292 GN=TLG2 PE=1 SV=1	1	2	2	1	1	1	0	5	5	4	2	2	1	1	1	0	5	5	4	27.2	27.2	27.2	45.875	397	0	31.72	By MS/MS	By MS/MS	By MS/MS	By MS/MS	By MS/MS		By MS/MS	By MS/MS	By MS/MS	4.8	5	2.8	2.8	2.8	0	14.4	13.1	13.9	343690000	35038000	22883000	12724000	6389000	0	0	115080000	95659000	55911000	0	36401000	0	0	0	0	0	27252000	38587000	2	1	1	1	1	0	5	6	5	22
Q08162	Q08162	28	28	Exosome complex exonuclease DIS3	DIS3	sp|Q08162|RRP44_YEAST Exosome complex exonuclease DIS3 OS=Saccharomyces cerevisiae (strain ATCC 204508 / S288c) (Bakers yeast) OX=559292 GN=DIS3 PE=1 SV=1	1	18	18	15	12	12	16	23	18	21	18	18	15	12	12	16	23	18	21	33.7	33.7	33.7	113.71	1001	0	194.04	By MS/MS	By MS/MS	By MS/MS	By MS/MS	By MS/MS	By MS/MS	By MS/MS	By MS/MS	By MS/MS	22.3	22.7	15.1	16	15.9	19.5	26.3	22.8	26.1	7434500000	633110000	805640000	392370000	340410000	620010000	797920000	1382800000	1181600000	1280700000	279120000	353850000	349650000	362640000	404560000	354960000	318760000	285490000	276800000	9	12	7	11	12	11	25	18	21	126
Q08179	Q08179	28	28	Mitochondrial distribution and morphology protein 38	MDM38	sp|Q08179|MDM38_YEAST Mitochondrial distribution and morphology protein 38 OS=Saccharomyces cerevisiae (strain ATCC 204508 / S288c) (Bakers yeast) OX=559292 GN=MDM38 PE=1 SV=1	1	14	8	11	14	12	12	21	22	19	14	8	11	14	12	12	21	22	19	49.2	49.2	49.2	65.004	573	0	323.31	By MS/MS	By MS/MS	By MS/MS	By MS/MS	By MS/MS	By MS/MS	By MS/MS	By MS/MS	By MS/MS	33.2	19	25.1	33.2	27.2	30	41.7	41.2	37.9	9421900000	881610000	721950000	732860000	944170000	384290000	164730000	2640500000	1616600000	1335200000	374770000	345130000	466350000	397430000	144430000	130410000	441560000	352610000	360540000	18	14	14	14	10	6	39	31	24	170
Q08193	Q08193	6	6	1,3-beta-glucanosyltransferase GAS5	GAS5	sp|Q08193|GAS5_YEAST 1,3-beta-glucanosyltransferase GAS5 OS=Saccharomyces cerevisiae (strain ATCC 204508 / S288c) (Bakers yeast) OX=559292 GN=GAS5 PE=1 SV=1	1	6	5	6	4	3	3	6	5	6	6	5	6	4	3	3	6	5	6	13.2	13.2	13.2	51.869	484	0	171.62	By MS/MS	By MS/MS	By MS/MS	By MS/MS	By MS/MS	By MS/MS	By MS/MS	By MS/MS	By MS/MS	13.2	13.2	13.2	9.9	8.3	8.3	13.2	13.2	13.2	3756400000	446160000	462330000	488760000	247230000	119690000	163390000	657510000	521230000	650090000	395110000	453030000	485060000	275840000	290890000	372470000	405810000	392830000	463150000	10	9	10	6	6	6	8	10	8	73
Q08199	Q08199	9	9	Nucleotide exchange factor SIL1	SIL1	sp|Q08199|SIL1_YEAST Nucleotide exchange factor SIL1 OS=Saccharomyces cerevisiae (strain ATCC 204508 / S288c) (Bakers yeast) OX=559292 GN=SIL1 PE=1 SV=1	1	7	3	5	4	4	4	9	6	6	7	3	5	4	4	4	9	6	6	24.9	24.9	24.9	48.274	421	0	60.418	By MS/MS	By MS/MS	By MS/MS	By MS/MS	By MS/MS	By MS/MS	By MS/MS	By MS/MS	By MS/MS	21.1	11.4	16.6	15	13.1	13.1	24.9	19.5	19.5	1258300000	193820000	78690000	101100000	70896000	102570000	101050000	312560000	169690000	127910000	77698000	79605000	69448000	57453000	95276000	78987000	65282000	72875000	67528000	9	4	7	5	3	5	10	8	7	58
Q08202	Q08202	9	9	Protein OPI10	OPI10	sp|Q08202|OPI10_YEAST Protein OPI10 OS=Saccharomyces cerevisiae (strain ATCC 204508 / S288c) (Bakers yeast) OX=559292 GN=OPI10 PE=1 SV=1	1	8	9	8	7	8	8	7	7	8	8	9	8	7	8	8	7	7	8	43.1	43.1	43.1	27.166	246	0	148.56	By MS/MS	By MS/MS	By MS/MS	By MS/MS	By MS/MS	By MS/MS	By MS/MS	By MS/MS	By MS/MS	39.8	43.1	39.4	33.7	39.8	37	33.7	33.7	39.8	2719900000	324220000	337490000	420910000	321850000	265330000	281320000	264070000	336230000	168430000	439840000	452400000	534560000	523540000	423800000	411950000	154630000	294460000	215800000	12	11	9	11	11	11	10	11	9	95
Q08204	Q08204	9	9	Structural maintenance of chromosomes protein 5	SMC5	sp|Q08204|SMC5_YEAST Structural maintenance of chromosomes protein 5 OS=Saccharomyces cerevisiae (strain ATCC 204508 / S288c) (Bakers yeast) OX=559292 GN=SMC5 PE=1 SV=1	1	2	1	3	1	2	4	5	3	2	2	1	3	1	2	4	5	3	2	10.8	10.8	10.8	126.04	1093	0	14.242	By MS/MS	By MS/MS	By MS/MS	By MS/MS	By MS/MS	By MS/MS	By MS/MS	By MS/MS	By MS/MS	2.1	1.4	2.9	1.1	3.9	4	7.8	3.9	4.1	570770000	29400000	4998500	28522000	1558000	137780000	29974000	204610000	21907000	112030000	0	0	0	0	0	47180000	82805000	72325000	0	0	1	3	0	1	4	5	2	1	17
Q08206	Q08206	4	4	Uncharacterized protein YOL036W	YOL036W	sp|Q08206|YO036_YEAST Uncharacterized protein YOL036W OS=Saccharomyces cerevisiae (strain ATCC 204508 / S288c) (Bakers yeast) OX=559292 GN=SGD:S000005396 PE=1 SV=1	1	4	2	3	2	2	2	3	1	3	4	2	3	2	2	2	3	1	3	8	8	8	84.351	761	0	6.6874	By MS/MS	By MS/MS	By MS/MS	By MS/MS	By MS/MS	By MS/MS	By MS/MS	By matching	By matching	8	3.5	5.9	3.8	3.8	3.5	5.9	1.8	5.9	142570000	16360000	15529000	20575000	6165200	15436000	13932000	26474000	9373500	18728000	20193000	0	32514000	0	0	0	13196000	0	12703000	3	2	3	2	2	2	1	0	0	15
Q08208	Q08208	18	18	Nucleolar protein 12	NOP12	sp|Q08208|NOP12_YEAST Nucleolar protein 12 OS=Saccharomyces cerevisiae (strain ATCC 204508 / S288c) (Bakers yeast) OX=559292 GN=NOP12 PE=1 SV=1	1	6	7	5	6	5	6	10	12	11	6	7	5	6	5	6	10	12	11	41.4	41.4	41.4	51.941	459	0	97.893	By MS/MS	By MS/MS	By MS/MS	By MS/MS	By MS/MS	By MS/MS	By MS/MS	By MS/MS	By MS/MS	17.4	20.5	15	17.4	15.3	17.6	24.6	26.4	25.7	4521400000	293700000	396640000	259020000	357690000	304810000	446940000	778210000	875440000	808900000	239840000	335930000	285420000	366400000	378190000	451370000	345680000	348950000	425560000	6	9	8	9	7	9	17	13	17	95
Q08213	Q08213	1	1	RNA exonuclease NGL1	NGL1	sp|Q08213|NGL1_YEAST RNA exonuclease NGL1 OS=Saccharomyces cerevisiae (strain ATCC 204508 / S288c) (Bakers yeast) OX=559292 GN=NGL1 PE=1 SV=1	1	0	0	0	1	1	0	1	0	0	0	0	0	1	1	0	1	0	0	3	3	3	42.397	363	0.0068795	1.4812				By MS/MS	By MS/MS		By MS/MS			0	0	0	3	3	0	3	0	0	27881000	0	0	0	8009400	7178200	0	12693000	0	0	0	0	0	0	0	0	0	0	0	0	0	0	1	1	0	1	0	0	3
Q08220	Q08220	19	19	Glutathione synthetase	GSH2	sp|Q08220|GSHB_YEAST Glutathione synthetase OS=Saccharomyces cerevisiae (strain ATCC 204508 / S288c) (Bakers yeast) OX=559292 GN=GSH2 PE=1 SV=1	1	10	9	10	9	9	10	11	12	8	10	9	10	9	9	10	11	12	8	35	35	35	55.815	491	0	144.54	By MS/MS	By MS/MS	By MS/MS	By MS/MS	By MS/MS	By MS/MS	By MS/MS	By MS/MS	By MS/MS	23.2	22.6	23.4	23.2	25.9	24.4	21.4	28.9	18.5	2912500000	320520000	296260000	275170000	242100000	236330000	319610000	423150000	642680000	156720000	205100000	190970000	214990000	191910000	185180000	224370000	140560000	161710000	107840000	10	11	9	9	11	10	13	13	6	92
Q08223	Q08223	5	5	Altered inheritance of mitochondria protein 39, mitochondrial	AIM39	sp|Q08223|AIM39_YEAST Altered inheritance of mitochondria protein 39, mitochondrial OS=Saccharomyces cerevisiae (strain ATCC 204508 / S288c) (Bakers yeast) OX=559292 GN=AIM39 PE=3 SV=1	1	0	0	0	1	0	0	2	2	0	0	0	0	1	0	0	2	2	0	15.2	15.2	15.2	45.85	395	0	9.8051				By MS/MS			By MS/MS	By MS/MS		0	0	0	4.1	0	0	5.8	5.3	0	69388000	0	0	0	19213000	0	0	17181000	32993000	0	0	0	0	0	0	0	0	0	0	0	0	0	1	0	0	2	2	0	5
Q08224;Q08975;Q06490	Q08224;Q08975	5;3;1	5;3;1	Hydroxymethylpyrimidine/phosphomethylpyrimidine kinase THI20;Hydroxymethylpyrimidine/phosphomethylpyrimidine kinase THI21	THI20;THI21	sp|Q08224|THI20_YEAST Hydroxymethylpyrimidine/phosphomethylpyrimidine kinase THI20 OS=Saccharomyces cerevisiae (strain ATCC 204508 / S288c) (Bakers yeast) OX=559292 GN=THI20 PE=1 SV=1;sp|Q08975|THI21_YEAST Hydroxymethylpyrimidine/phosphomethylpyrimidine k	3	2	2	2	2	3	2	4	2	2	2	2	2	2	3	2	4	2	2	10.2	10.2	10.2	61.269	551	0	20.129	By MS/MS	By MS/MS	By MS/MS	By MS/MS	By MS/MS	By MS/MS	By MS/MS	By MS/MS	By MS/MS	5.4	5.4	5.4	5.4	6.7	5.4	8.9	5.4	5.4	274480000	23180000	25391000	11724000	24377000	40858000	27207000	66241000	36093000	19408000	25872000	29979000	16248000	32289000	39138000	36593000	24240000	23755000	18099000	2	3	2	3	3	3	5	3	2	26
Q08225	Q08225	19	19	Probable dipeptidyl peptidase 3		sp|Q08225|DPP3_YEAST Probable dipeptidyl peptidase 3 OS=Saccharomyces cerevisiae (strain ATCC 204508 / S288c) (Bakers yeast) OX=559292 GN=SGD:S000005418 PE=1 SV=1	1	9	8	8	10	7	6	14	10	11	9	8	8	10	7	6	14	10	11	39.5	39.5	39.5	80.509	711	0	112.49	By MS/MS	By MS/MS	By MS/MS	By MS/MS	By MS/MS	By MS/MS	By MS/MS	By MS/MS	By MS/MS	18.4	15	17	19.5	13.4	11	29	21.9	21.8	3322500000	246770000	173890000	164320000	333330000	403320000	132270000	684630000	551350000	632620000	118030000	140180000	119990000	145890000	202290000	209390000	148280000	117260000	129150000	11	8	6	9	6	6	17	15	14	92
Q08227	Q08227	2	2	Phosphatidylinositol 4,5-bisphosphate 5-phosphatase INP54	INP54	sp|Q08227|INP54_YEAST Phosphatidylinositol 4,5-bisphosphate 5-phosphatase INP54 OS=Saccharomyces cerevisiae (strain ATCC 204508 / S288c) (Bakers yeast) OX=559292 GN=INP54 PE=1 SV=1	1	0	0	0	0	0	0	0	1	2	0	0	0	0	0	0	0	1	2	7.6	7.6	7.6	43.798	384	0	5.0397								By MS/MS	By MS/MS	0	0	0	0	0	0	0	3.1	7.6	9775300	0	0	0	0	0	0	0	0	9775300	0	0	0	0	0	0	0	0	0	0	0	0	0	0	0	0	1	2	3
Q08229	Q08229	8	8	Protein NBA1	NBA1	sp|Q08229|NBA1_YEAST Protein NBA1 OS=Saccharomyces cerevisiae (strain ATCC 204508 / S288c) (Bakers yeast) OX=559292 GN=NBA1 PE=1 SV=1	1	5	6	4	5	3	5	7	3	5	5	6	4	5	3	5	7	3	5	20.6	20.6	20.6	55.923	501	0	59.773	By MS/MS	By MS/MS	By MS/MS	By MS/MS	By MS/MS	By MS/MS	By MS/MS	By MS/MS	By MS/MS	11	14.4	8	11	8.6	13	18.4	7.6	12.2	1887500000	179820000	206250000	116880000	140300000	31049000	166990000	137060000	66963000	842210000	247720000	254630000	274790000	202970000	143880000	298410000	98074000	109210000	150810000	3	5	5	3	3	6	5	3	7	40
Q08230	Q08230	5	5	Succinate dehydrogenase assembly factor 2, mitochondrial	SDH5	sp|Q08230|SDHF2_YEAST Succinate dehydrogenase assembly factor 2, mitochondrial OS=Saccharomyces cerevisiae (strain ATCC 204508 / S288c) (Bakers yeast) OX=559292 GN=SDH5 PE=1 SV=1	1	2	2	3	3	3	3	1	2	4	2	2	3	3	3	3	1	2	4	29.6	29.6	29.6	19.042	162	0	54.508	By MS/MS	By MS/MS	By MS/MS	By MS/MS	By MS/MS	By MS/MS	By MS/MS	By MS/MS	By MS/MS	16	16	22.2	22.2	22.2	22.2	9.3	16.7	22.2	1715400000	109570000	67949000	302600000	218090000	232880000	207260000	58606000	172570000	345890000	0	0	943500000	767640000	777620000	811070000	0	0	936660000	2	2	2	1	1	1	1	2	3	15
Q08235	Q08235	14	14	Ribosome biogenesis protein BRX1	BRX1	sp|Q08235|BRX1_YEAST Ribosome biogenesis protein BRX1 OS=Saccharomyces cerevisiae (strain ATCC 204508 / S288c) (Bakers yeast) OX=559292 GN=BRX1 PE=1 SV=2	1	5	5	6	8	6	5	11	7	7	5	5	6	8	6	5	11	7	7	50.9	50.9	50.9	33.531	291	0	61.824	By MS/MS	By MS/MS	By MS/MS	By MS/MS	By MS/MS	By MS/MS	By MS/MS	By MS/MS	By MS/MS	26.8	23	29.6	37.5	30.2	23	40.9	33	33	2595400000	117180000	139810000	161500000	273020000	187060000	201980000	706590000	301600000	506690000	201360000	142170000	160120000	264370000	221580000	220230000	208110000	255800000	223800000	5	5	6	7	5	6	15	8	10	67
Q08236	Q08236	3	3	Target of rapamycin complex 2 subunit AVO1	AVO1	sp|Q08236|AVO1_YEAST Target of rapamycin complex 2 subunit AVO1 OS=Saccharomyces cerevisiae (strain ATCC 204508 / S288c) (Bakers yeast) OX=559292 GN=AVO1 PE=1 SV=1	1	2	2	0	0	1	0	2	2	1	2	2	0	0	1	0	2	2	1	3.6	3.6	3.6	131.38	1176	0	5.2581	By MS/MS	By MS/MS			By MS/MS		By MS/MS	By MS/MS	By MS/MS	2.6	2.6	0	0	1	0	2.6	2.6	1.3	45982000	9282300	2407900	0	0	4634400	0	22049000	7609000	0	12077000	0	0	0	0	0	13308000	0	0	2	1	0	0	1	0	1	2	1	8
Q08237	Q08237	3	3	RNA exonuclease 4	REX4	sp|Q08237|REXO4_YEAST RNA exonuclease 4 OS=Saccharomyces cerevisiae (strain ATCC 204508 / S288c) (Bakers yeast) OX=559292 GN=REX4 PE=1 SV=1	1	0	0	0	1	1	1	2	1	2	0	0	0	1	1	1	2	1	2	10	10	10	32.895	289	0	7.5223				By MS/MS	By MS/MS	By MS/MS	By MS/MS	By MS/MS	By MS/MS	0	0	0	4.5	2.8	4.5	7.3	4.5	7.3	79815000	0	0	0	0	8783000	0	40016000	14684000	16332000	0	0	0	0	0	0	0	0	0	0	0	0	1	1	1	2	0	1	6
Q08245	Q08245	11	11	Protein ZEO1	ZEO1	sp|Q08245|ZEO1_YEAST Protein ZEO1 OS=Saccharomyces cerevisiae (strain ATCC 204508 / S288c) (Bakers yeast) OX=559292 GN=ZEO1 PE=1 SV=3	1	5	5	10	1	4	5	6	5	5	5	5	10	1	4	5	6	5	5	50.4	50.4	50.4	12.589	113	0	323.31	By MS/MS	By MS/MS	By MS/MS	By matching	By MS/MS	By MS/MS	By MS/MS	By MS/MS	By MS/MS	50.4	50.4	50.4	9.7	31	40.7	40.7	40.7	40.7	1168600000	104490000	47467000	576360000	8780200	33456000	39837000	229590000	71242000	57350000	330410000	180620000	504420000	0	90637000	132390000	362630000	146490000	123580000	7	4	14	0	2	3	8	6	3	47
Q08269	Q08269	3	3	Magnesium transporter ALR1	ALR1	sp|Q08269|ALR1_YEAST Magnesium transporter ALR1 OS=Saccharomyces cerevisiae (strain ATCC 204508 / S288c) (Bakers yeast) OX=559292 GN=ALR1 PE=1 SV=1	1	0	0	0	0	1	0	3	1	0	0	0	0	0	1	0	3	1	0	5.4	5.4	5.4	95.868	859	0	7.0549					By matching		By MS/MS	By matching		0	0	0	0	1.5	0	5.4	1.5	0	81092000	0	0	0	0	24402000	0	33897000	22794000	0	0	0	0	0	0	0	0	0	0	0	0	0	0	0	0	2	0	0	2
Q08273	Q08273	1	1	RING-box protein HRT1	HRT1	sp|Q08273|RBX1_YEAST RING-box protein HRT1 OS=Saccharomyces cerevisiae (strain ATCC 204508 / S288c) (Bakers yeast) OX=559292 GN=HRT1 PE=1 SV=1	1	1	0	1	1	1	0	1	1	1	1	0	1	1	1	0	1	1	1	11.6	11.6	11.6	13.94	121	0	17.897	By MS/MS		By MS/MS	By MS/MS	By MS/MS		By MS/MS	By MS/MS	By MS/MS	11.6	0	11.6	11.6	11.6	0	11.6	11.6	11.6	109210000	18395000	0	10487000	12304000	10029000	0	20927000	22511000	14559000	0	0	0	0	0	0	0	0	0	2	0	2	1	2	0	1	2	1	11		Other
Q08278	Q08278	6	6	Mediator of RNA polymerase II transcription subunit 7	MED7	sp|Q08278|MED7_YEAST Mediator of RNA polymerase II transcription subunit 7 OS=Saccharomyces cerevisiae (strain ATCC 204508 / S288c) (Bakers yeast) OX=559292 GN=MED7 PE=1 SV=1	1	2	0	2	1	3	1	2	3	3	2	0	2	1	3	1	2	3	3	27.5	27.5	27.5	25.585	222	0	81.607	By MS/MS		By MS/MS	By matching	By MS/MS	By matching	By MS/MS	By MS/MS	By MS/MS	12.6	0	14	6.8	18	6.8	11.3	15.3	14	632240000	6543700	0	66399000	44929000	127330000	45272000	50821000	204190000	86746000	0	0	0	0	0	0	207440000	266560000	0	3	0	1	0	2	0	2	4	2	14
Q08281	Q08281	2	2	Restriction of telomere capping protein 1	RTC1	sp|Q08281|RTC1_YEAST Restriction of telomere capping protein 1 OS=Saccharomyces cerevisiae (strain ATCC 204508 / S288c) (Bakers yeast) OX=559292 GN=RTC1 PE=1 SV=2	1	1	0	1	1	0	1	0	1	1	1	0	1	1	0	1	0	1	1	1.6	1.6	1.6	149.34	1341	0	2.5	By MS/MS		By MS/MS	By MS/MS		By MS/MS		By matching	By matching	1	0	0.7	1	0	1	0	0.7	0.7	42695000	0	0	15166000	4005900	0	5907800	0	9393800	8221300	0	0	0	0	0	0	0	0	0	1	0	1	1	0	1	0	0	0	4
Q08282	Q08282	3	3	tRNA wybutosine-synthesizing protein 4	PPM2	sp|Q08282|TYW4_YEAST tRNA wybutosine-synthesizing protein 4 OS=Saccharomyces cerevisiae (strain ATCC 204508 / S288c) (Bakers yeast) OX=559292 GN=PPM2 PE=1 SV=2	1	1	2	0	0	0	0	0	1	2	1	2	0	0	0	0	0	1	2	6.8	6.8	6.8	78.956	695	0	2.673	By MS/MS	By MS/MS						By MS/MS	By MS/MS	1.4	3.5	0	0	0	0	0	1.4	4.7	14613000	4414800	0	0	0	0	0	0	6261200	3937300	0	0	0	0	0	0	0	0	0	1	2	0	0	0	0	0	1	1	5
Q08285	Q08285	4	4	Exosome complex component RRP40	RRP40	sp|Q08285|RRP40_YEAST Exosome complex component RRP40 OS=Saccharomyces cerevisiae (strain ATCC 204508 / S288c) (Bakers yeast) OX=559292 GN=RRP40 PE=1 SV=2	1	2	3	3	3	2	3	4	1	3	2	3	3	3	2	3	4	1	3	24.2	24.2	24.2	26.556	240	0	21.246	By MS/MS	By MS/MS	By MS/MS	By MS/MS	By MS/MS	By MS/MS	By MS/MS	By MS/MS	By MS/MS	11.2	18.3	18.3	18.3	10.4	18.3	24.2	5.4	18.3	1549000000	26600000	28374000	186210000	360240000	173940000	242240000	328500000	23994000	178940000	631280000	473420000	611810000	1193200000	585630000	858040000	674220000	0	403450000	3	3	3	3	2	2	4	2	1	23
Q08287	Q08287	13	13	60S ribosome subunit biogenesis protein NOP8	NOP8	sp|Q08287|NOP8_YEAST 60S ribosome subunit biogenesis protein NOP8 OS=Saccharomyces cerevisiae (strain ATCC 204508 / S288c) (Bakers yeast) OX=559292 GN=NOP8 PE=1 SV=1	1	4	2	5	4	1	1	9	10	4	4	2	5	4	1	1	9	10	4	36.4	36.4	36.4	56.965	484	0	93.352	By MS/MS	By MS/MS	By MS/MS	By MS/MS	By MS/MS	By matching	By MS/MS	By MS/MS	By MS/MS	9.9	5.6	12.2	9.7	2.9	2.1	28.3	26.4	12	615280000	34738000	12221000	37425000	76068000	6107300	8491100	247310000	149300000	43623000	39138000	0	49019000	61231000	0	0	75676000	47654000	50957000	2	2	6	4	1	0	11	8	5	39
Q08412	Q08412	10	10	Ubiquitin-binding protein CUE5	CUE5	sp|Q08412|CUE5_YEAST Ubiquitin-binding protein CUE5 OS=Saccharomyces cerevisiae (strain ATCC 204508 / S288c) (Bakers yeast) OX=559292 GN=CUE5 PE=1 SV=1	1	7	5	6	1	6	3	8	8	8	7	5	6	1	6	3	8	8	8	29.2	29.2	29.2	46.869	411	0	92.491	By MS/MS	By MS/MS	By MS/MS	By MS/MS	By MS/MS	By MS/MS	By MS/MS	By MS/MS	By MS/MS	24.1	14.6	17	3.2	18.5	10	27	26.3	22.1	1837900000	167020000	98713000	93871000	17297000	231300000	24012000	478910000	353620000	373190000	97813000	92266000	89180000	0	102120000	62267000	98579000	94029000	120970000	7	9	6	2	4	5	17	15	14	79		Other
Q08421	Q08421	14	14	Enhancer of translation termination 1	ETT1	sp|Q08421|ETT1_YEAST Enhancer of translation termination 1 OS=Saccharomyces cerevisiae (strain ATCC 204508 / S288c) (Bakers yeast) OX=559292 GN=ETT1 PE=1 SV=1	1	7	7	7	5	6	6	11	9	8	7	7	7	5	6	6	11	9	8	31.1	31.1	31.1	47.351	412	0	119.92	By MS/MS	By MS/MS	By MS/MS	By MS/MS	By MS/MS	By MS/MS	By MS/MS	By MS/MS	By MS/MS	20.6	18.2	20.9	16.3	19.2	18.4	28.4	23.8	23.1	3972200000	405820000	280280000	454780000	208280000	463440000	283230000	621510000	629530000	625300000	248720000	202830000	252090000	243360000	310650000	257950000	205280000	193930000	345550000	10	8	10	7	8	5	11	12	11	82
Q08422	Q08422	6	6	AN1-type zinc finger protein TMC1	TMC1	sp|Q08422|TMC1_YEAST AN1-type zinc finger protein TMC1 OS=Saccharomyces cerevisiae (strain ATCC 204508 / S288c) (Bakers yeast) OX=559292 GN=TMC1 PE=1 SV=1	1	6	5	5	4	4	4	4	3	3	6	5	5	4	4	4	4	3	3	34	34	34	16.734	150	0	64.084	By MS/MS	By MS/MS	By MS/MS	By MS/MS	By MS/MS	By MS/MS	By MS/MS	By MS/MS	By MS/MS	34	31.3	31.3	24	24	24	24	18	18	875370000	215850000	157120000	122370000	91115000	75089000	70959000	60568000	44795000	37504000	335160000	233000000	220170000	174470000	145960000	168150000	83467000	55690000	68160000	8	5	6	4	6	5	7	3	2	46
Q08438	Q08438	11	9	Phosphopantothenoylcysteine decarboxylase subunit VHS3	VHS3	sp|Q08438|VHS3_YEAST Phosphopantothenoylcysteine decarboxylase subunit VHS3 OS=Saccharomyces cerevisiae (strain ATCC 204508 / S288c) (Bakers yeast) OX=559292 GN=VHS3 PE=1 SV=1	1	5	4	6	4	1	2	11	7	7	4	4	4	3	0	2	9	6	5	24.8	24.8	22.1	73.648	674	0	90.438	By MS/MS	By MS/MS	By MS/MS	By MS/MS	By MS/MS	By MS/MS	By MS/MS	By MS/MS	By MS/MS	8.9	7.7	11.6	6.8	1.2	4.5	24.8	13.6	11.9	834550000	57530000	41423000	55665000	28852000	25877000	8934000	328930000	144190000	143150000	48579000	45429000	61443000	39660000	0	0	91050000	70669000	52465000	5	3	2	4	1	1	15	8	8	47
Q08446	Q08446	7	7	Protein SGT1	SGT1	sp|Q08446|SGT1_YEAST Protein SGT1 OS=Saccharomyces cerevisiae (strain ATCC 204508 / S288c) (Bakers yeast) OX=559292 GN=SGT1 PE=1 SV=1	1	3	3	1	3	6	5	4	4	3	3	3	1	3	6	5	4	4	3	17.2	17.2	17.2	44.859	395	0	8.1529	By MS/MS	By MS/MS	By MS/MS	By MS/MS	By MS/MS	By MS/MS	By MS/MS	By MS/MS	By MS/MS	7.8	6.8	3	7.6	14.4	12.4	10.6	10.6	7.6	1485400000	181920000	218090000	37248000	103710000	278830000	239480000	232350000	136280000	57504000	194010000	223590000	0	320500000	275290000	402080000	136450000	156140000	140400000	3	3	1	2	5	3	5	4	2	28		Other
Q08471	Q08471	1	1	G1-specific transcription factors activator MSA1	MSA1	sp|Q08471|MSA1_YEAST G1-specific transcription factors activator MSA1 OS=Saccharomyces cerevisiae (strain ATCC 204508 / S288c) (Bakers yeast) OX=559292 GN=MSA1 PE=1 SV=1	1	0	0	1	0	0	0	0	0	0	0	0	1	0	0	0	0	0	0	2.1	2.1	2.1	68.69	629	1	-2			By MS/MS							0	0	2.1	0	0	0	0	0	0	2307200	0	0	2307200	0	0	0	0	0	0	0	0	0	0	0	0	0	0	0	0	0	1	0	0	0	0	0	0	1	+
Q08484	Q08484	9	9	GTPase-activating protein GYP1	GYP1	sp|Q08484|GYP1_YEAST GTPase-activating protein GYP1 OS=Saccharomyces cerevisiae (strain ATCC 204508 / S288c) (Bakers yeast) OX=559292 GN=GYP1 PE=1 SV=1	1	4	5	3	3	3	1	5	7	4	4	5	3	3	3	1	5	7	4	14.8	14.8	14.8	73.288	637	0	26.239	By MS/MS	By MS/MS	By MS/MS	By MS/MS	By matching	By MS/MS	By MS/MS	By MS/MS	By MS/MS	9.1	10.5	6	6.3	5.7	1.7	10.4	11.6	9.1	778120000	74591000	138940000	73823000	41617000	20547000	16485000	104570000	218590000	88957000	84185000	131440000	102370000	100150000	63818000	0	83033000	93407000	79626000	2	4	1	0	0	0	4	6	2	19
Q08491	Q08491	2	2	Superkiller protein 7	SKI7	sp|Q08491|SKI7_YEAST Superkiller protein 7 OS=Saccharomyces cerevisiae (strain ATCC 204508 / S288c) (Bakers yeast) OX=559292 GN=SKI7 PE=1 SV=1	1	1	0	1	1	1	0	2	1	1	1	0	1	1	1	0	2	1	1	3.6	3.6	3.6	84.778	747	0.001429	2.175	By matching		By matching	By MS/MS	By MS/MS		By MS/MS	By MS/MS	By matching	1.9	0	1.9	1.9	1.9	0	3.6	1.9	1.9	49005000	3797600	0	4523500	4908200	5437600	0	11704000	10262000	8371900	0	0	0	0	0	0	0	0	0	0	0	0	1	1	0	1	1	0	4
Q08492	Q08492	4	4	Bud site selection protein 21	BUD21	sp|Q08492|BUD21_YEAST Bud site selection protein 21 OS=Saccharomyces cerevisiae (strain ATCC 204508 / S288c) (Bakers yeast) OX=559292 GN=BUD21 PE=1 SV=1	1	1	1	1	1	1	1	4	1	1	1	1	1	1	1	1	4	1	1	24.8	24.8	24.8	24.385	214	0	35.985	By MS/MS	By MS/MS	By MS/MS	By MS/MS	By MS/MS	By MS/MS	By MS/MS	By MS/MS	By MS/MS	5.1	5.1	5.1	5.1	5.1	5.1	24.8	5.1	5.1	187960000	11845000	0	9838800	12952000	8933100	15894000	84496000	24835000	19163000	0	0	0	0	0	0	0	0	0	1	1	1	1	1	1	4	1	1	12
Q08548	Q08548	5	5	Lysophospholipid acyltransferase	ALE1	sp|Q08548|ALE1_YEAST Lysophospholipid acyltransferase OS=Saccharomyces cerevisiae (strain ATCC 204508 / S288c) (Bakers yeast) OX=559292 GN=ALE1 PE=1 SV=1	1	3	1	2	2	3	1	2	3	3	3	1	2	2	3	1	2	3	3	10	10	10	72.227	619	0	24.597	By MS/MS	By MS/MS	By MS/MS	By MS/MS	By MS/MS	By MS/MS	By MS/MS	By MS/MS	By MS/MS	5.7	2.1	3.2	4.2	5.5	1.9	3.6	6	5.5	169900000	26331000	6909200	17394000	3960400	12358000	0	21125000	37432000	44389000	23338000	0	0	0	0	0	10683000	22396000	25092000	1	0	1	2	2	1	1	2	2	12
Q08553	Q08553	3	3	Protein SYC1	SYC1	sp|Q08553|SYC1_YEAST Protein SYC1 OS=Saccharomyces cerevisiae (strain ATCC 204508 / S288c) (Bakers yeast) OX=559292 GN=SYC1 PE=1 SV=1	1	1	1	0	1	1	0	2	3	0	1	1	0	1	1	0	2	3	0	16.5	16.5	16.5	20.866	188	0	5.1383	By MS/MS	By MS/MS		By MS/MS	By MS/MS		By MS/MS	By MS/MS		6.4	6.4	0	6.4	6.4	0	11.2	16.5	0	75209000	0	0	0	0	0	0	34508000	40701000	0	0	0	0	0	0	0	67040000	88583000	0	1	1	0	1	1	0	2	4	0	10
Q08561	Q08561	2	2	Ino eighty subunit 4	IES4	sp|Q08561|IES4_YEAST Ino eighty subunit 4 OS=Saccharomyces cerevisiae (strain ATCC 204508 / S288c) (Bakers yeast) OX=559292 GN=IES4 PE=1 SV=1	1	1	1	1	1	1	1	2	1	1	1	1	1	1	1	1	2	1	1	17.2	17.2	17.2	13.092	116	0	3.7595	By MS/MS	By MS/MS	By MS/MS	By MS/MS	By MS/MS	By MS/MS	By MS/MS	By MS/MS	By MS/MS	10.3	10.3	10.3	10.3	10.3	10.3	17.2	10.3	10.3	121060000	22220000	9672700	9849200	0	8191200	3245900	46898000	11351000	9632000	0	0	0	0	0	0	0	0	0	3	3	2	2	2	1	4	3	2	22
Q08562	Q08562	5	5	ATP-dependent helicase ULS1	ULS1	sp|Q08562|ULS1_YEAST ATP-dependent helicase ULS1 OS=Saccharomyces cerevisiae (strain ATCC 204508 / S288c) (Bakers yeast) OX=559292 GN=ULS1 PE=1 SV=1	1	1	0	1	0	0	3	2	1	1	1	0	1	0	0	3	2	1	1	3.5	3.5	3.5	184.4	1619	0.00028827	2.3778	By matching		By matching			By MS/MS	By MS/MS	By MS/MS	By matching	0.7	0	0.7	0	0	2.3	1.2	0.4	0.7	153590000	5730100	0	7230400	0	0	18854000	65386000	49222000	7167000	0	0	0	0	0	0	0	0	0	0	0	0	0	0	2	2	2	0	6		Other
Q08581	Q08581	25	25	Kinetochore protein SLK19	SLK19	sp|Q08581|SLK19_YEAST Kinetochore protein SLK19 OS=Saccharomyces cerevisiae (strain ATCC 204508 / S288c) (Bakers yeast) OX=559292 GN=SLK19 PE=1 SV=1	1	14	12	16	10	6	13	21	17	17	14	12	16	10	6	13	21	17	17	37.8	37.8	37.8	95.379	821	0	153.23	By MS/MS	By MS/MS	By MS/MS	By MS/MS	By MS/MS	By MS/MS	By MS/MS	By MS/MS	By MS/MS	20	16.6	22.5	13.8	8.8	19.9	31.9	25.8	25.7	3159400000	238490000	311180000	381250000	200560000	174750000	394660000	579120000	440230000	439160000	128700000	145100000	166440000	154200000	166050000	180260000	115480000	132050000	138940000	11	10	10	8	6	14	22	15	11	107
Q08601	Q08601	11	11	Metacaspase-1	MCA1	sp|Q08601|MCA1_YEAST Metacaspase-1 OS=Saccharomyces cerevisiae (strain ATCC 204508 / S288c) (Bakers yeast) OX=559292 GN=MCA1 PE=1 SV=2	1	4	6	5	4	5	3	9	9	8	4	6	5	4	5	3	9	9	8	37	37	37	47.982	432	0	323.31	By MS/MS	By MS/MS	By MS/MS	By MS/MS	By MS/MS	By MS/MS	By MS/MS	By MS/MS	By MS/MS	11.6	21.3	16.7	16.7	19.2	10.2	31.5	33.8	26.4	4899300000	757420000	218650000	202980000	187420000	189990000	137180000	1397300000	1327200000	481160000	723660000	704500000	575380000	913980000	1119300000	837750000	1307500000	1126300000	1003900000	6	10	9	6	8	8	19	16	16	98
Q08634	Q08634	7	7	Uncharacterized protein YOR238W	YOR238W	sp|Q08634|YO238_YEAST Uncharacterized protein YOR238W OS=Saccharomyces cerevisiae (strain ATCC 204508 / S288c) (Bakers yeast) OX=559292 GN=SGD:S000005764 PE=1 SV=2	1	2	2	3	3	4	2	3	4	2	2	2	3	3	4	2	3	4	2	27.4	27.4	27.4	35.209	303	0	48.036	By MS/MS	By MS/MS	By MS/MS	By MS/MS	By MS/MS	By MS/MS	By MS/MS	By MS/MS	By MS/MS	8.3	6.6	11.2	11.2	16.5	6.6	13.9	16.2	8.3	236700000	12577000	16940000	30982000	21281000	31853000	19330000	39699000	45589000	18452000	16498000	0	0	0	57484000	0	17762000	21811000	17645000	2	1	4	3	5	1	4	4	1	25
Q08641;REV__Q08723	Q08641	21;1	21;1	tRNA(Thr) (cytosine(32)-N(3))-methyltransferase	ABP140	sp|Q08641|AB140_YEAST tRNA(Thr) (cytosine(32)-N(3))-methyltransferase OS=Saccharomyces cerevisiae (strain ATCC 204508 / S288c) (Bakers yeast) OX=559292 GN=ABP140 PE=1 SV=3	2	13	9	13	7	6	8	19	17	12	13	9	13	7	6	8	19	17	12	39.6	39.6	39.6	71.485	628	0	294.36	By MS/MS	By MS/MS	By MS/MS	By MS/MS	By MS/MS	By MS/MS	By MS/MS	By MS/MS	By MS/MS	20.7	15.6	20.5	12.1	12.3	13.9	36.1	36	19.6	9041000000	1283000000	929520000	370780000	524030000	349630000	512480000	2391100000	1964100000	716310000	1234300000	1268300000	1219100000	1124200000	950640000	1146100000	1594700000	1415000000	980350000	11	9	7	5	7	7	29	19	8	102
Q08645	Q08645	9	9	Folylpolyglutamate synthase	MET7	sp|Q08645|FOLE_YEAST Folylpolyglutamate synthase OS=Saccharomyces cerevisiae (strain ATCC 204508 / S288c) (Bakers yeast) OX=559292 GN=MET7 PE=1 SV=1	1	4	3	3	4	1	2	7	5	2	4	3	3	4	1	2	7	5	2	19.3	19.3	19.3	62.151	548	0	44.892	By MS/MS	By MS/MS	By MS/MS	By MS/MS	By MS/MS	By MS/MS	By MS/MS	By MS/MS	By MS/MS	8.2	6.4	8.6	10.6	2.7	6.2	15.5	11.3	6	1299900000	149730000	126870000	94067000	98835000	12636000	94368000	359500000	271820000	92121000	131030000	171740000	131900000	178630000	0	0	95406000	93783000	0	4	3	3	5	2	3	8	6	1	35
Q08647	Q08647	24	24	Multisubstrate pseudouridine synthase 7	PUS7	sp|Q08647|PUS7_YEAST Multisubstrate pseudouridine synthase 7 OS=Saccharomyces cerevisiae (strain ATCC 204508 / S288c) (Bakers yeast) OX=559292 GN=PUS7 PE=1 SV=1	1	20	18	16	12	11	13	21	19	17	20	18	16	12	11	13	21	19	17	46.9	46.9	46.9	77.001	676	0	323.31	By MS/MS	By MS/MS	By MS/MS	By MS/MS	By MS/MS	By MS/MS	By MS/MS	By MS/MS	By MS/MS	41.3	35.9	29.9	23.4	22.9	25	38.8	35.4	31.1	6330000000	536090000	578950000	329770000	425000000	174180000	402150000	1693100000	1207300000	983520000	224740000	246540000	244270000	177590000	159530000	178430000	251160000	259510000	242570000	18	14	16	14	9	8	27	23	13	142
Q08686	Q08686	18	18	Thiosulfate sulfurtransferase TUM1	TUM1	sp|Q08686|THTR_YEAST Thiosulfate sulfurtransferase TUM1 OS=Saccharomyces cerevisiae (strain ATCC 204508 / S288c) (Bakers yeast) OX=559292 GN=TUM1 PE=1 SV=1	1	14	11	13	13	14	14	14	17	14	14	11	13	13	14	14	14	17	14	65.5	65.5	65.5	34.219	304	0	168.58	By MS/MS	By MS/MS	By MS/MS	By MS/MS	By MS/MS	By MS/MS	By MS/MS	By MS/MS	By MS/MS	52.6	41.4	49.3	49.3	52.3	52.3	53.3	61.5	52.3	15728000000	2370900000	940210000	1767100000	2133900000	2113200000	1900400000	1345400000	1785400000	1371200000	1971200000	2117800000	2351900000	2515500000	2623900000	2623800000	372800000	571260000	573820000	23	19	21	17	14	15	27	31	27	194
Q08687	Q08687	7	7	Translation machinery-associated protein 16	TMA16	sp|Q08687|TMA16_YEAST Translation machinery-associated protein 16 OS=Saccharomyces cerevisiae (strain ATCC 204508 / S288c) (Bakers yeast) OX=559292 GN=TMA16 PE=1 SV=2	1	6	5	5	6	6	6	6	6	7	6	5	5	6	6	6	6	6	7	42.7	42.7	42.7	20.839	178	0	56.475	By MS/MS	By MS/MS	By MS/MS	By MS/MS	By MS/MS	By MS/MS	By MS/MS	By MS/MS	By MS/MS	42.7	38.8	35.4	42.7	42.7	42.7	42.7	42.7	42.7	2141600000	273090000	96904000	151740000	253560000	225630000	212010000	374010000	275370000	279320000	300690000	234250000	217760000	324740000	317530000	312770000	307020000	244510000	295750000	8	7	6	7	9	8	11	8	8	72
Q08689	Q08689	6	6	N-terminal acetyltransferase A complex subunit NAT5	NAT5	sp|Q08689|NAT5_YEAST N-alpha-acetyltransferase NAT5 OS=Saccharomyces cerevisiae (strain ATCC 204508 / S288c) (Bakers yeast) OX=559292 GN=NAT5 PE=1 SV=1	1	3	3	3	3	5	3	5	5	5	3	3	3	3	5	3	5	5	5	47.2	47.2	47.2	19.726	176	0	73.091	By MS/MS	By MS/MS	By MS/MS	By MS/MS	By MS/MS	By MS/MS	By MS/MS	By MS/MS	By MS/MS	31.2	19.9	23.9	23.9	46.6	19.9	31.8	46.6	46.6	1436700000	51540000	130720000	145430000	144750000	155700000	118930000	263310000	158050000	268270000	314910000	261360000	232610000	334670000	330700000	246660000	422990000	408320000	324320000	5	3	2	2	3	2	7	7	10	41
Q08693	Q08693	3	3	Putative zinc metalloprotease TRE2	TRE2	sp|Q08693|TRE2_YEAST Putative zinc metalloprotease TRE2 OS=Saccharomyces cerevisiae (strain ATCC 204508 / S288c) (Bakers yeast) OX=559292 GN=TRE2 PE=1 SV=1	1	2	2	2	1	3	2	3	2	2	2	2	2	1	3	2	3	2	2	4.9	4.9	4.9	91.994	809	0	11.515	By MS/MS	By MS/MS	By MS/MS	By MS/MS	By MS/MS	By MS/MS	By MS/MS	By MS/MS	By MS/MS	3.5	3.5	3.5	1.9	4.9	3.5	4.9	3.3	3.5	626660000	40696000	43265000	28582000	24470000	62238000	23873000	238770000	101180000	63582000	37559000	50044000	40908000	0	52414000	40341000	74610000	49423000	38136000	2	3	1	3	4	3	5	5	3	29
Q08726	Q08726	3	3	GPN-loop GTPase 2	GPN2	sp|Q08726|GPN2_YEAST GPN-loop GTPase 2 OS=Saccharomyces cerevisiae (strain ATCC 204508 / S288c) (Bakers yeast) OX=559292 GN=GPN2 PE=1 SV=1	1	3	2	1	2	2	1	3	3	3	3	2	1	2	2	1	3	3	3	10.1	10.1	10.1	39.724	347	0	7.2712	By MS/MS	By MS/MS	By MS/MS	By MS/MS	By MS/MS	By MS/MS	By MS/MS	By MS/MS	By MS/MS	10.1	6.3	3.7	7.8	7.8	4	10.1	10.1	10.1	476360000	88866000	75300000	9977300	32767000	26985000	17514000	106800000	87111000	31039000	55880000	106250000	0	66174000	65005000	0	52188000	43798000	32395000	4	2	1	2	2	1	3	3	3	21
Q08732	Q08732	12	12	Serine/threonine-protein kinase HRK1	HRK1	sp|Q08732|HRK1_YEAST Serine/threonine-protein kinase HRK1 OS=Saccharomyces cerevisiae (strain ATCC 204508 / S288c) (Bakers yeast) OX=559292 GN=HRK1 PE=1 SV=1	1	7	5	5	6	5	5	11	8	9	7	5	5	6	5	5	11	8	9	20.8	20.8	20.8	85.695	759	0	92.105	By MS/MS	By MS/MS	By MS/MS	By MS/MS	By MS/MS	By MS/MS	By MS/MS	By MS/MS	By MS/MS	10.8	8.3	7.8	9.4	8.2	7.5	19.2	12.6	14.1	2411900000	393530000	164070000	246960000	112050000	66617000	58244000	427180000	401970000	541240000	255850000	219380000	244370000	191980000	179460000	160730000	139050000	199760000	220060000	7	6	4	5	3	3	13	9	11	61
Q08742	Q08742	5	5	Thiosulfate sulfurtransferase RDL2, mitochondrial	RDL2	sp|Q08742|RDL2_YEAST Thiosulfate sulfurtransferase RDL2, mitochondrial OS=Saccharomyces cerevisiae (strain ATCC 204508 / S288c) (Bakers yeast) OX=559292 GN=RDL2 PE=1 SV=1	1	2	1	2	2	2	2	3	3	3	2	1	2	2	2	2	3	3	3	35.6	35.6	35.6	16.697	149	0	17.963	By MS/MS	By MS/MS	By MS/MS	By MS/MS	By MS/MS	By MS/MS	By MS/MS	By MS/MS	By MS/MS	22.1	16.8	22.1	22.1	22.1	22.1	28.2	29.5	22.1	1648700000	228550000	57417000	150720000	124990000	140870000	140920000	378490000	215820000	210880000	527730000	339700000	441470000	379250000	439620000	372520000	440790000	357040000	412060000	4	2	1	1	1	2	5	4	4	24
Q08746	Q08746	3	3	Regulator of ribosome biosynthesis	RRS1	sp|Q08746|RRS1_YEAST Regulator of ribosome biosynthesis OS=Saccharomyces cerevisiae (strain ATCC 204508 / S288c) (Bakers yeast) OX=559292 GN=RRS1 PE=1 SV=1	1	2	2	3	3	3	3	2	2	3	2	2	3	3	3	3	2	2	3	21.7	21.7	21.7	22.963	203	0	64.268	By MS/MS	By MS/MS	By MS/MS	By MS/MS	By MS/MS	By MS/MS	By MS/MS	By MS/MS	By MS/MS	14.3	14.3	21.7	21.7	21.7	21.7	14.3	14.3	21.7	1469700000	45758000	43191000	215210000	126850000	316980000	200310000	91422000	179160000	250820000	310830000	257790000	231130000	238310000	392750000	336590000	360910000	342830000	408530000	4	4	4	3	5	3	4	6	5	38
Q08747	Q08747	2	2	Upstream activation factor subunit UAF30	UAF30	sp|Q08747|UAF30_YEAST Upstream activation factor subunit UAF30 OS=Saccharomyces cerevisiae (strain ATCC 204508 / S288c) (Bakers yeast) OX=559292 GN=UAF30 PE=1 SV=1	1	1	1	1	0	0	0	1	0	0	1	1	1	0	0	0	1	0	0	8.8	8.8	8.8	25.967	228	0	9.6236	By MS/MS	By MS/MS	By MS/MS				By MS/MS			5.7	5.7	5.7	0	0	0	3.1	0	0	18885000	7682200	0	5257000	0	0	0	5945700	0	0	0	0	0	0	0	0	0	0	0	1	1	1	0	0	0	1	0	0	4
Q08749	Q08749	3	3	Mitochondrial import inner membrane translocase subunit TIM18	TIM18	sp|Q08749|TIM18_YEAST Mitochondrial import inner membrane translocase subunit TIM18 OS=Saccharomyces cerevisiae (strain ATCC 204508 / S288c) (Bakers yeast) OX=559292 GN=TIM18 PE=1 SV=2	1	2	2	1	2	2	1	2	3	2	2	2	1	2	2	1	2	3	2	17.7	17.7	17.7	21.972	192	0	13.373	By MS/MS	By MS/MS	By MS/MS	By MS/MS	By MS/MS	By matching	By MS/MS	By MS/MS	By MS/MS	17.2	17.2	7.8	17.2	17.2	9.4	17.2	17.7	17.2	162620000	26734000	8198800	0	12297000	19734000	3763400	28153000	43463000	20274000	40440000	0	0	44746000	33790000	0	40493000	43216000	42673000	3	4	1	3	2	0	3	3	1	20
Q08754	Q08754	8	8	Bud site selection protein 7	BUD7	sp|Q08754|BUD7_YEAST Bud site selection protein 7 OS=Saccharomyces cerevisiae (strain ATCC 204508 / S288c) (Bakers yeast) OX=559292 GN=BUD7 PE=1 SV=1	1	2	2	1	2	5	2	7	5	1	2	2	1	2	5	2	7	5	1	11.9	11.9	11.9	84.829	746	0	14.69	By MS/MS	By MS/MS	By MS/MS	By MS/MS	By MS/MS	By MS/MS	By MS/MS	By MS/MS	By MS/MS	3.2	3.2	2	3.4	7.1	2.9	11.9	8.4	1.2	297410000	21623000	20513000	5363900	9511100	90955000	14022000	93277000	34573000	7567800	42947000	47071000	0	0	48053000	0	32068000	32432000	0	1	2	1	1	3	2	7	2	1	20
Q08773	Q08773	18	16	ISWI chromatin-remodeling complex ATPase ISW2	ISW2	sp|Q08773|ISW2_YEAST ISWI chromatin-remodeling complex ATPase ISW2 OS=Saccharomyces cerevisiae (strain ATCC 204508 / S288c) (Bakers yeast) OX=559292 GN=ISW2 PE=1 SV=1	1	7	6	9	7	6	4	14	9	9	5	6	7	6	5	3	12	7	7	17.9	16	16	130.33	1120	0	27.73	By MS/MS	By MS/MS	By MS/MS	By MS/MS	By MS/MS	By MS/MS	By MS/MS	By MS/MS	By MS/MS	6.4	6.2	8.1	7.7	5.6	4	14	9.1	9.2	791430000	91301000	43590000	106050000	43698000	65516000	31316000	239090000	67611000	103260000	53639000	54941000	57720000	46973000	58796000	0	49154000	33702000	30979000	3	6	5	5	4	3	8	3	2	39
Q08816	Q08816	3	3	Uncharacterized protein YOR352W	YOR352W	sp|Q08816|YO352_YEAST Uncharacterized protein YOR352W OS=Saccharomyces cerevisiae (strain ATCC 204508 / S288c) (Bakers yeast) OX=559292 GN=SGD:S000005879 PE=1 SV=1	1	2	1	1	2	1	1	0	0	1	2	1	1	2	1	1	0	0	1	13.1	13.1	13.1	39.274	343	0	10.14	By MS/MS	By MS/MS	By MS/MS	By MS/MS	By MS/MS	By MS/MS			By MS/MS	9.6	5.5	4.1	7.6	4.1	4.1	0	0	4.1	82337000	19117000	7582300	9695900	6574900	9266600	13208000	0	0	16892000	0	0	0	0	0	0	0	0	0	2	1	1	2	1	2	0	0	1	10
Q08817	Q08817	8	8	Leucine-rich repeat-containing protein SOG2	SOG2	sp|Q08817|SOG2_YEAST Leucine-rich repeat-containing protein SOG2 OS=Saccharomyces cerevisiae (strain ATCC 204508 / S288c) (Bakers yeast) OX=559292 GN=SOG2 PE=1 SV=1	1	3	2	1	1	2	4	3	2	1	3	2	1	1	2	4	3	2	1	14.3	14.3	14.3	87.325	791	0	30.927	By MS/MS	By MS/MS	By MS/MS	By MS/MS	By MS/MS	By MS/MS	By MS/MS	By MS/MS	By MS/MS	5.1	3.2	0.9	1.9	3.4	8	4.4	4.2	0.9	278750000	25342000	7575900	21575000	3507600	23949000	71166000	92278000	14949000	18411000	0	0	0	0	34886000	48084000	0	0	0	2	1	0	1	2	3	2	3	1	15
Q08818	Q08818	11	11	Meiotic sister-chromatid recombination protein 6, mitochondrial	MSC6	sp|Q08818|MSC6_YEAST Meiotic sister-chromatid recombination protein 6, mitochondrial OS=Saccharomyces cerevisiae (strain ATCC 204508 / S288c) (Bakers yeast) OX=559292 GN=MSC6 PE=1 SV=1	1	6	4	2	2	2	5	7	5	5	6	4	2	2	2	5	7	5	5	18.8	18.8	18.8	79.946	692	0	30.714	By MS/MS	By MS/MS	By MS/MS	By MS/MS	By MS/MS	By MS/MS	By MS/MS	By MS/MS	By MS/MS	10.8	5.6	3.3	3.8	2.5	7.5	11.8	7.4	9.2	768510000	131440000	87597000	11734000	22969000	23615000	126950000	208410000	102100000	53706000	82872000	59364000	0	86678000	95631000	118620000	125400000	104090000	77253000	3	2	1	2	1	4	7	4	5	29
Q08822	Q08822	19	19	Probable electron transfer flavoprotein-ubiquinone oxidoreductase, mitochondrial	CIR2	sp|Q08822|ETFD_YEAST Probable electron transfer flavoprotein-ubiquinone oxidoreductase, mitochondrial OS=Saccharomyces cerevisiae (strain ATCC 204508 / S288c) (Bakers yeast) OX=559292 GN=CIR2 PE=1 SV=1	1	12	7	7	5	6	8	16	11	11	12	7	7	5	6	8	16	11	11	37.2	37.2	37.2	69.633	631	0	52.331	By MS/MS	By MS/MS	By MS/MS	By MS/MS	By MS/MS	By MS/MS	By MS/MS	By MS/MS	By MS/MS	25.8	13.9	14.1	10.8	12.8	17.7	29.6	23	22	2721800000	345330000	105910000	196900000	57050000	121160000	167890000	649410000	660690000	417500000	109310000	103920000	126340000	90912000	92905000	186400000	172900000	155230000	128340000	12	7	8	5	4	10	21	19	14	100
Q08826	Q08826	14	14	Sorting nexin-3	SNX3	sp|Q08826|SNX3_YEAST Sorting nexin-3 OS=Saccharomyces cerevisiae (strain ATCC 204508 / S288c) (Bakers yeast) OX=559292 GN=SNX3 PE=1 SV=1	1	12	4	6	7	8	9	10	8	10	12	4	6	7	8	9	10	8	10	70.4	70.4	70.4	18.769	162	0	97.659	By MS/MS	By MS/MS	By MS/MS	By MS/MS	By MS/MS	By MS/MS	By MS/MS	By MS/MS	By MS/MS	70.4	39.5	46.9	52.5	58	58	64.8	58	58.6	4511800000	761280000	366560000	288400000	190180000	354930000	389110000	794710000	734960000	631630000	704980000	694570000	664680000	596280000	538720000	671280000	522160000	541390000	645030000	13	5	8	10	6	7	19	13	12	93
Q08873	Q08873	10	10	Transgelin	SCP1	sp|Q08873|SCP1_YEAST Transgelin OS=Saccharomyces cerevisiae (strain ATCC 204508 / S288c) (Bakers yeast) OX=559292 GN=SCP1 PE=1 SV=1	1	5	5	7	5	7	5	7	6	5	5	5	7	5	7	5	7	6	5	73	73	73	22.748	200	0	173.01	By MS/MS	By MS/MS	By MS/MS	By MS/MS	By MS/MS	By MS/MS	By MS/MS	By MS/MS	By MS/MS	36	37	53	35	48.5	35.5	53	42.5	36	2057500000	119090000	120280000	362770000	148340000	259490000	168470000	295920000	365970000	217180000	521830000	405190000	398280000	289810000	304830000	364970000	396940000	351740000	343050000	8	6	6	3	4	2	8	8	6	51
Q08886	Q08886	3	3	Guanine nucleotide-binding protein subunit beta 1	GPB1	sp|Q08886|GPB1_YEAST Guanine nucleotide-binding protein subunit beta 1 OS=Saccharomyces cerevisiae (strain ATCC 204508 / S288c) (Bakers yeast) OX=559292 GN=GPB1 PE=1 SV=1	1	0	0	0	1	0	0	2	2	1	0	0	0	1	0	0	2	2	1	6.6	6.6	6.6	100.94	897	0	12.047				By MS/MS			By MS/MS	By MS/MS	By MS/MS	0	0	0	1.9	0	0	4.7	3.8	1.9	44604000	0	0	0	4655100	0	0	16767000	13560000	9622200	0	0	0	0	0	0	0	0	0	0	0	0	1	0	0	3	1	0	5		Other
Q08909	Q08909	6	6	Uncharacterized protein YOR385W	YOR385W	sp|Q08909|YO385_YEAST Uncharacterized protein YOR385W OS=Saccharomyces cerevisiae (strain ATCC 204508 / S288c) (Bakers yeast) OX=559292 GN=SGD:S000005912 PE=1 SV=1	1	4	3	4	3	2	3	3	2	0	4	3	4	3	2	3	3	2	0	18.6	18.6	18.6	34.063	290	0	9.4124	By MS/MS	By MS/MS	By MS/MS	By MS/MS	By MS/MS	By MS/MS	By MS/MS	By MS/MS		11.4	11.4	11.4	11.4	7.6	11.4	11	7.6	0	521000000	102350000	62371000	82802000	69595000	59759000	62564000	30058000	51501000	0	160280000	166670000	198300000	216970000	211190000	204570000	25621000	97495000	0	5	1	5	3	2	2	3	3	0	24
Q08920	Q08920	11	11	Nuclear cap-binding protein subunit 2	CBC2	sp|Q08920|NCBP2_YEAST Nuclear cap-binding protein subunit 2 OS=Saccharomyces cerevisiae (strain ATCC 204508 / S288c) (Bakers yeast) OX=559292 GN=CBC2 PE=1 SV=1	1	5	5	9	7	8	7	6	7	6	5	5	9	7	8	7	6	7	6	40.4	40.4	40.4	23.774	208	0	174.89	By MS/MS	By MS/MS	By MS/MS	By MS/MS	By MS/MS	By MS/MS	By MS/MS	By MS/MS	By MS/MS	26.9	22.6	40.4	32.2	35.6	34.6	27.4	33.7	30.3	5227200000	359250000	405130000	568920000	522770000	655570000	540760000	760960000	759930000	653880000	587630000	687950000	757700000	691600000	940000000	816670000	618750000	614750000	832090000	8	5	6	6	8	6	10	11	6	66
Q08921	Q08921	12	12	Target of rapamycin complex 1 subunit TCO89	TCO89	sp|Q08921|TCO89_YEAST Target of rapamycin complex 1 subunit TCO89 OS=Saccharomyces cerevisiae (strain ATCC 204508 / S288c) (Bakers yeast) OX=559292 GN=TCO89 PE=1 SV=1	1	4	3	5	1	2	1	9	5	4	4	3	5	1	2	1	9	5	4	22.7	22.7	22.7	88.844	799	0	46.752	By MS/MS	By MS/MS	By MS/MS	By matching	By matching	By MS/MS	By MS/MS	By MS/MS	By MS/MS	6.5	5	7.9	2.5	2.9	1.5	18.6	9.9	6.5	579160000	66675000	70043000	68072000	3578300	9642000	0	183790000	72810000	104550000	43824000	0	51692000	0	22745000	0	55839000	31040000	43358000	1	3	2	0	0	1	7	2	0	16
Q08923	Q08923	4	4	Histone deacetylase complex subunit CTI6	CTI6	sp|Q08923|CTI6_YEAST Histone deacetylase complex subunit CTI6 OS=Saccharomyces cerevisiae (strain ATCC 204508 / S288c) (Bakers yeast) OX=559292 GN=CTI6 PE=1 SV=1	1	2	2	1	1	1	0	3	4	3	2	2	1	1	1	0	3	4	3	8.5	8.5	8.5	57.052	506	0	9.5556	By MS/MS	By MS/MS	By MS/MS	By matching	By MS/MS		By MS/MS	By MS/MS	By MS/MS	5.1	5.1	1.8	1.4	1.8	0	6.5	8.5	6.5	331200000	46595000	14756000	39436000	7962100	22521000	0	79100000	55575000	65260000	61272000	0	0	0	0	0	48998000	43254000	66002000	0	2	0	0	1	0	2	3	3	11
Q08924	Q08924	7	7	Regulator of Ty1 transposition protein 10	RTT10	sp|Q08924|WDR6_YEAST Regulator of Ty1 transposition protein 10 OS=Saccharomyces cerevisiae (strain ATCC 204508 / S288c) (Bakers yeast) OX=559292 GN=RTT10 PE=1 SV=1	1	2	3	1	2	1	0	3	3	3	2	3	1	2	1	0	3	3	3	6.8	6.8	6.8	114.46	1013	0	4.3505	By MS/MS	By MS/MS	By MS/MS	By MS/MS	By MS/MS		By MS/MS	By MS/MS	By MS/MS	2.1	2.9	1.2	2	1.2	0	3.3	2.8	3.3	260140000	15320000	108520000	7382800	26904000	11449000	0	30006000	25804000	34751000	0	81018000	0	0	0	0	26105000	0	65030000	0	3	1	2	1	0	2	1	1	11
Q08925	Q08925	15	15	RNA-binding protein MRN1	MRN1	sp|Q08925|MRN1_YEAST RNA-binding protein MRN1 OS=Saccharomyces cerevisiae (strain ATCC 204508 / S288c) (Bakers yeast) OX=559292 GN=MRN1 PE=1 SV=1	1	9	11	10	7	5	9	14	12	13	9	11	10	7	5	9	14	12	13	27.6	27.6	27.6	68.663	612	0	90.073	By MS/MS	By MS/MS	By MS/MS	By MS/MS	By MS/MS	By MS/MS	By MS/MS	By MS/MS	By MS/MS	18.6	22.1	17.3	13.1	10	15.7	25.2	23.4	25.7	3899200000	264820000	410670000	322220000	176110000	68095000	180460000	929650000	829770000	717360000	169760000	184990000	156720000	70494000	68905000	98043000	119100000	185140000	164160000	12	11	5	6	6	4	20	19	16	99
Q08926	Q08926	3	3	ULP1-interacting protein 4	UIP4	sp|Q08926|UIP4_YEAST ULP1-interacting protein 4 OS=Saccharomyces cerevisiae (strain ATCC 204508 / S288c) (Bakers yeast) OX=559292 GN=UIP4 PE=1 SV=1	1	3	3	2	1	3	2	1	2	3	3	3	2	1	3	2	1	2	3	9.5	9.5	9.5	34.221	304	0	2.5776	By MS/MS	By MS/MS	By MS/MS	By MS/MS	By MS/MS	By MS/MS	By MS/MS	By MS/MS	By MS/MS	9.5	9.5	6.9	2.3	9.5	6.9	2.3	6.9	9.5	8488900000	1284700000	1174500000	1092300000	942910000	326790000	330830000	888600000	1239200000	1209100000	1445100000	1678000000	1983400000	0	1159300000	1866000000	0	1203100000	1275100000	4	5	4	3	3	2	2	5	5	33
Q08932	Q08932	1	1	Ribosome assembly 1 protein	RSA1	sp|Q08932|RSA1_YEAST Ribosome assembly 1 protein OS=Saccharomyces cerevisiae (strain ATCC 204508 / S288c) (Bakers yeast) OX=559292 GN=RSA1 PE=1 SV=1	1	0	1	1	0	0	0	0	0	0	0	1	1	0	0	0	0	0	0	3.1	3.1	3.1	43.997	381	0.0028305	2.0161		By MS/MS	By MS/MS							0	3.1	3.1	0	0	0	0	0	0	0	0	0	0	0	0	0	0	0	0	0	0	0	0	0	0	0	0	0	0	1	1	0	0	0	0	0	0	2
Q08951	Q08951	27	27	AP-3 complex subunit delta	APL5	sp|Q08951|AP3D_YEAST AP-3 complex subunit delta OS=Saccharomyces cerevisiae (strain ATCC 204508 / S288c) (Bakers yeast) OX=559292 GN=APL5 PE=1 SV=1	1	24	11	22	8	10	13	22	18	21	24	11	22	8	10	13	22	18	21	32.4	32.4	32.4	106.92	932	0	238.18	By MS/MS	By MS/MS	By MS/MS	By MS/MS	By MS/MS	By MS/MS	By MS/MS	By MS/MS	By MS/MS	29.5	14.7	26.6	10.6	12.4	16.7	26.5	22.3	24.8	5208400000	701140000	319920000	604190000	162990000	312690000	539200000	988230000	805920000	774120000	156500000	176060000	223870000	164740000	208290000	218460000	136170000	146100000	124000000	15	14	16	10	11	15	20	19	11	131
Q08952	Q08952	2	2	Oxidation resistance protein 1	OXR1	sp|Q08952|OXR1_YEAST Oxidation resistance protein 1 OS=Saccharomyces cerevisiae (strain ATCC 204508 / S288c) (Bakers yeast) OX=559292 GN=OXR1 PE=1 SV=1	1	1	2	2	2	1	2	1	1	1	1	2	2	2	1	2	1	1	1	7	7	7	30.779	273	0	3.4507	By MS/MS	By MS/MS	By MS/MS	By MS/MS	By MS/MS	By MS/MS	By MS/MS	By MS/MS	By MS/MS	4	7	7	7	4	7	4	4	4	139090000	6842700	25409000	27758000	21121000	7830100	22115000	9737900	9472300	8807300	0	0	0	0	0	0	0	0	0	1	2	1	2	1	1	1	1	1	11
Q08954	Q08954	10	10	Smr domain-containing protein YPL199C	YPL199C	sp|Q08954|YP199_YEAST Smr domain-containing protein YPL199C OS=Saccharomyces cerevisiae (strain ATCC 204508 / S288c) (Bakers yeast) OX=559292 GN=SGD:S000006120 PE=1 SV=1	1	2	6	5	3	5	4	6	6	5	2	6	5	3	5	4	6	6	5	39.2	39.2	39.2	26.757	240	0	173.03	By MS/MS	By MS/MS	By MS/MS	By MS/MS	By MS/MS	By MS/MS	By MS/MS	By MS/MS	By MS/MS	9.2	22.5	27.9	16.2	24.6	21.2	31.2	29.2	24.2	2353800000	33420000	182820000	325580000	186110000	274270000	203720000	552510000	271570000	323800000	0	408670000	674660000	495790000	706260000	497250000	282720000	208600000	252290000	3	6	5	2	4	5	9	10	6	50
Q08959	Q08959	2	2	Phosphatidylglycerol phospholipase C	PGC1	sp|Q08959|PGC1_YEAST Phosphatidylglycerol phospholipase C OS=Saccharomyces cerevisiae (strain ATCC 204508 / S288c) (Bakers yeast) OX=559292 GN=PGC1 PE=1 SV=1	1	2	1	1	2	1	1	0	2	2	2	1	1	2	1	1	0	2	2	9.3	9.3	9.3	37.069	321	0	4.9081	By MS/MS	By MS/MS	By MS/MS	By MS/MS	By MS/MS	By MS/MS		By MS/MS	By MS/MS	9.3	4	4	9.3	4	4	0	9.3	9.3	129310000	23207000	11493000	8190900	21318000	8948200	8606400	0	26594000	20954000	20748000	0	0	26591000	0	0	0	16999000	12148000	2	1	1	3	1	1	0	3	2	14
Q08960	Q08960	14	14	S-adenosyl-L-methionine-dependent tRNA 4-demethylwyosine synthase	TYW1	sp|Q08960|TYW1_YEAST S-adenosyl-L-methionine-dependent tRNA 4-demethylwyosine synthase OS=Saccharomyces cerevisiae (strain ATCC 204508 / S288c) (Bakers yeast) OX=559292 GN=TYW1 PE=1 SV=1	1	8	7	3	8	7	6	11	12	9	8	7	3	8	7	6	11	12	9	18	18	18	89.804	810	0	27.289	By MS/MS	By MS/MS	By MS/MS	By MS/MS	By MS/MS	By MS/MS	By MS/MS	By MS/MS	By MS/MS	9.1	9.1	3.8	9.6	9.6	8.4	13.7	15.9	10.1	1722800000	215360000	159560000	52378000	172130000	98460000	74299000	336370000	335830000	278420000	86047000	82764000	60176000	141510000	102730000	92158000	64625000	79249000	57935000	4	5	1	5	6	4	11	10	5	51
Q08961	Q08961	4	4	Ribosomal lysine N-methyltransferase 1	RKM1	sp|Q08961|RKM1_YEAST Ribosomal lysine N-methyltransferase 1 OS=Saccharomyces cerevisiae (strain ATCC 204508 / S288c) (Bakers yeast) OX=559292 GN=RKM1 PE=1 SV=1	1	1	2	2	2	3	2	3	2	2	1	2	2	2	3	2	3	2	2	9.1	9.1	9.1	67.178	583	0	8.8758	By MS/MS	By MS/MS	By MS/MS	By MS/MS	By MS/MS	By MS/MS	By MS/MS	By MS/MS	By MS/MS	2.1	4.1	4.1	4.1	7.4	4.1	5.8	5.3	4.1	226340000	7987200	13640000	5524300	16836000	37917000	13234000	50262000	62742000	18196000	0	23797000	0	34536000	26243000	32058000	37395000	29266000	26168000	1	1	2	2	2	2	3	2	2	17
Q08962	Q08962	11	11	60S ribosome subunit biogenesis protein NIP7	NIP7	sp|Q08962|NIP7_YEAST 60S ribosome subunit biogenesis protein NIP7 OS=Saccharomyces cerevisiae (strain ATCC 204508 / S288c) (Bakers yeast) OX=559292 GN=NIP7 PE=1 SV=1	1	5	5	7	7	8	7	9	9	7	5	5	7	7	8	7	9	9	7	60.2	60.2	60.2	20.38	181	0	30.919	By MS/MS	By MS/MS	By MS/MS	By MS/MS	By MS/MS	By MS/MS	By MS/MS	By MS/MS	By MS/MS	35.4	27.6	44.2	44.2	44.2	44.2	49.7	54.1	40.3	11983000000	459750000	1678800000	1418100000	2139900000	1772700000	1841800000	1023500000	959150000	689290000	3387600000	3500900000	3156000000	5255200000	3848000000	4049200000	2802100000	3363300000	2757500000	5	5	5	6	5	5	13	9	7	60
Q08963	Q08963	10	10	U2 small nuclear ribonucleoprotein A	LEA1	sp|Q08963|RU2A_YEAST U2 small nuclear ribonucleoprotein A OS=Saccharomyces cerevisiae (strain ATCC 204508 / S288c) (Bakers yeast) OX=559292 GN=LEA1 PE=1 SV=1	1	7	5	5	4	6	4	7	8	5	7	5	5	4	6	4	7	8	5	61.3	61.3	61.3	27.193	238	0	65.679	By MS/MS	By MS/MS	By MS/MS	By MS/MS	By MS/MS	By MS/MS	By MS/MS	By MS/MS	By MS/MS	47.1	25.2	30.3	23.9	37	23.9	46.2	52.1	29.4	973580000	124080000	84937000	84591000	94646000	111550000	48951000	131290000	212130000	81401000	154530000	134280000	145160000	195340000	169340000	169860000	127520000	133370000	142580000	6	5	7	4	6	3	10	8	7	56
Q08965	Q08965	27	27	Ribosome biogenesis protein BMS1	BMS1	sp|Q08965|BMS1_YEAST Ribosome biogenesis protein BMS1 OS=Saccharomyces cerevisiae (strain ATCC 204508 / S288c) (Bakers yeast) OX=559292 GN=BMS1 PE=1 SV=1	1	18	13	15	13	17	13	18	14	21	18	13	15	13	17	13	18	14	21	26.1	26.1	26.1	135.57	1183	0	263.94	By MS/MS	By MS/MS	By MS/MS	By MS/MS	By MS/MS	By MS/MS	By MS/MS	By MS/MS	By MS/MS	19.2	14.5	15.4	14.3	17.6	14.5	19.4	16.4	21.3	6918500000	356930000	603600000	337750000	532010000	896400000	626910000	943710000	1299900000	1321300000	309080000	419520000	379320000	509210000	632330000	560380000	553040000	512170000	492250000	11	14	13	17	24	18	17	17	22	153
Q08966	Q08966	2	2	PHO85 cyclin-8	PCL8	sp|Q08966|PCL8_YEAST PHO85 cyclin-8 OS=Saccharomyces cerevisiae (strain ATCC 204508 / S288c) (Bakers yeast) OX=559292 GN=PCL8 PE=1 SV=1	1	2	1	2	0	1	1	2	2	2	2	1	2	0	1	1	2	2	2	4.3	4.3	4.3	55.43	492	0	3.6343	By MS/MS	By MS/MS	By MS/MS		By MS/MS	By MS/MS	By matching	By MS/MS	By MS/MS	4.3	2.4	4.3	0	2.4	2.4	4.3	4.3	4.3	142390000	24088000	10045000	22395000	0	6925000	7220000	19431000	28281000	24009000	31373000	0	36063000	0	0	0	9892900	10467000	13739000	2	1	2	0	1	0	0	0	0	6
Q08967	Q08967	4	4	Flavin carrier protein 1	FLC1	sp|Q08967|FLC1_YEAST Flavin carrier protein 1 OS=Saccharomyces cerevisiae (strain ATCC 204508 / S288c) (Bakers yeast) OX=559292 GN=FLC1 PE=1 SV=1	1	3	0	1	2	1	1	4	4	2	3	0	1	2	1	1	4	4	2	6.9	6.9	6.9	89.29	793	0	10.359	By MS/MS		By matching	By MS/MS	By MS/MS	By MS/MS	By MS/MS	By MS/MS	By MS/MS	5	0	1.4	3.7	1.8	1.9	6.9	6.9	3.3	188320000	35756000	0	15281000	6322900	0	2914400	27988000	65030000	35026000	45412000	0	0	0	0	0	29965000	51531000	0	1	0	0	0	1	1	2	3	1	9
Q08968	Q08968	19	19	UPF0061 protein FMP40	FMP40	sp|Q08968|SELO_YEAST Protein adenylyltransferase SelO, mitochondrial OS=Saccharomyces cerevisiae (strain ATCC 204508 / S288c) (Bakers yeast) OX=559292 GN=FMP40 PE=1 SV=1	1	8	6	6	7	12	8	17	16	9	8	6	6	7	12	8	17	16	9	35.3	35.3	35.3	78.312	688	0	120.26	By MS/MS	By MS/MS	By MS/MS	By MS/MS	By MS/MS	By MS/MS	By MS/MS	By MS/MS	By MS/MS	14	10.2	10.8	12.2	18.6	10.2	32.1	30.7	16.9	2269300000	263920000	194900000	118200000	169160000	143760000	111710000	607290000	507200000	153200000	144710000	116780000	105320000	89854000	98020000	79040000	112050000	110810000	68902000	4	3	5	1	1	1	16	11	4	46
Q08970	Q08970	1	1	Mitochondrial metal transporter 2	MMT2	sp|Q08970|MMT2_YEAST Mitochondrial metal transporter 2 OS=Saccharomyces cerevisiae (strain ATCC 204508 / S288c) (Bakers yeast) OX=559292 GN=MMT2 PE=3 SV=2	1	1	1	0	1	0	1	1	1	1	1	1	0	1	0	1	1	1	1	2.5	2.5	2.5	52.434	484	0	2.7525	By MS/MS	By MS/MS		By MS/MS		By MS/MS	By MS/MS	By MS/MS	By MS/MS	2.5	2.5	0	2.5	0	2.5	2.5	2.5	2.5	45070000	0	7557900	0	6815700	0	5506800	11142000	7494800	6553000	0	0	0	0	0	0	0	0	0	1	1	0	1	0	1	1	2	2	9
Q08971	Q08971	20	20	Protein PBDC1 homolog	YPL225W	sp|Q08971|YP225_YEAST Protein PBDC1 homolog OS=Saccharomyces cerevisiae (strain ATCC 204508 / S288c) (Bakers yeast) OX=559292 GN=SGD:S000006146 PE=1 SV=1	1	17	13	13	12	12	12	17	17	12	17	13	13	12	12	12	17	17	12	91.8	91.8	91.8	17.445	146	0	323.31	By MS/MS	By MS/MS	By MS/MS	By MS/MS	By MS/MS	By MS/MS	By MS/MS	By MS/MS	By MS/MS	84.9	73.3	71.2	65.1	72.6	71.2	90.4	91.8	74	47896000000	4768800000	5115200000	5656700000	3352100000	4471100000	4745500000	7234600000	7759100000	4793100000	6639500000	6284600000	6239600000	5603500000	6095000000	6001900000	5484600000	5606500000	5801400000	38	34	31	29	29	26	42	42	28	299
Q08972	Q08972	69	69	[NU+] prion formation protein 1	NEW1	sp|Q08972|NEW1_YEAST [NU+] prion formation protein 1 OS=Saccharomyces cerevisiae (strain ATCC 204508 / S288c) (Bakers yeast) OX=559292 GN=NEW1 PE=1 SV=1	1	55	37	45	42	41	46	59	64	60	55	37	45	42	41	46	59	64	60	60.8	60.8	60.8	134.33	1196	0	323.31	By MS/MS	By MS/MS	By MS/MS	By MS/MS	By MS/MS	By MS/MS	By MS/MS	By MS/MS	By MS/MS	48	37.2	41.8	40	39.6	43.2	50.3	58.6	54.5	81637000000	6695100000	4656900000	4645100000	7279400000	9022600000	7920200000	15810000000	12360000000	13247000000	1249800000	1396400000	1408500000	1657400000	1961200000	1774400000	1503300000	1492100000	1478400000	65	53	46	67	62	63	114	110	94	674
Q08977	Q08977	25	25	UPF0662 protein YPL260W	YPL260W	sp|Q08977|YP260_YEAST UPF0662 protein YPL260W OS=Saccharomyces cerevisiae (strain ATCC 204508 / S288c) (Bakers yeast) OX=559292 GN=SGD:S000006181 PE=1 SV=1	1	16	15	15	13	8	10	16	16	13	16	15	15	13	8	10	16	16	13	51.7	51.7	51.7	62.779	551	0	323.31	By MS/MS	By MS/MS	By MS/MS	By MS/MS	By MS/MS	By MS/MS	By MS/MS	By MS/MS	By MS/MS	36.5	27.9	33.9	26.1	19.1	22	35.4	30.7	25	9177900000	1721600000	1100300000	989340000	799560000	496020000	485960000	1225900000	1295500000	1063700000	654560000	571340000	673050000	550290000	586640000	568190000	528200000	475740000	587580000	23	22	18	17	9	11	24	28	20	172
Q08979	Q08979	13	13	Kelch repeat-containing protein 3	KEL3	sp|Q08979|KEL3_YEAST Kelch repeat-containing protein 3 OS=Saccharomyces cerevisiae (strain ATCC 204508 / S288c) (Bakers yeast) OX=559292 GN=KEL3 PE=1 SV=1	1	8	8	6	9	7	8	9	12	7	8	8	6	9	7	8	9	12	7	24.6	24.6	24.6	75.432	651	0	86.585	By MS/MS	By MS/MS	By MS/MS	By MS/MS	By MS/MS	By MS/MS	By MS/MS	By MS/MS	By MS/MS	17.4	15.2	13.1	19.4	13.7	17.4	18.7	22.4	14.6	2938600000	145010000	185220000	77189000	226870000	452100000	520940000	470590000	567390000	293260000	120500000	188150000	89940000	276060000	419330000	272080000	184690000	200480000	170520000	7	10	3	8	8	8	10	10	6	70
Q08985;Q04898	Q08985	13;4	13;4	Homocysteine S-methyltransferase 2	SAM4	sp|Q08985|SAM4_YEAST Homocysteine S-methyltransferase 2 OS=Saccharomyces cerevisiae (strain ATCC 204508 / S288c) (Bakers yeast) OX=559292 GN=SAM4 PE=1 SV=1	2	6	6	6	8	8	5	12	8	6	6	6	6	8	8	5	12	8	6	43.1	43.1	43.1	36.668	325	0	148.23	By MS/MS	By MS/MS	By MS/MS	By MS/MS	By MS/MS	By MS/MS	By MS/MS	By MS/MS	By MS/MS	23.1	21.5	23.4	29.8	26.8	20.6	40.6	33.8	23.1	8445700000	268740000	668330000	701070000	1032600000	1186200000	650530000	1895300000	1072900000	969990000	587390000	688890000	780650000	943780000	1621500000	957940000	743500000	714730000	847310000	10	9	12	13	14	10	18	15	14	115
Q08986	Q08986	2	2	S-adenosylmethionine permease SAM3	SAM3	sp|Q08986|SAM3_YEAST S-adenosylmethionine permease SAM3 OS=Saccharomyces cerevisiae (strain ATCC 204508 / S288c) (Bakers yeast) OX=559292 GN=SAM3 PE=1 SV=1	1	0	0	0	0	0	0	2	0	1	0	0	0	0	0	0	2	0	1	6	6	6	64.353	587	0	3.947							By MS/MS		By matching	0	0	0	0	0	0	6	0	2.4	21997000	0	0	0	0	0	0	19007000	0	2990300	0	0	0	0	0	0	0	0	0	0	0	0	0	0	0	1	0	0	1
Q10740	Q10740	31	31	Leukotriene A-4 hydrolase homolog	LAP2	sp|Q10740|LKHA4_YEAST Leucine aminopeptidase 2 OS=Saccharomyces cerevisiae (strain ATCC 204508 / S288c) (Bakers yeast) OX=559292 GN=LAP2 PE=1 SV=1	1	22	17	17	14	7	15	24	25	20	22	17	17	14	7	15	24	25	20	50.2	50.2	50.2	77.352	671	0	178.14	By MS/MS	By MS/MS	By MS/MS	By MS/MS	By MS/MS	By MS/MS	By MS/MS	By MS/MS	By MS/MS	38.2	30.8	27.7	25.9	12.2	29.1	40.1	41.3	34	9957600000	1181000000	1201000000	832790000	601070000	404720000	758660000	1350200000	2444200000	1184100000	641740000	707740000	638630000	220180000	347740000	355160000	275900000	557730000	425730000	14	15	16	10	3	6	28	30	14	136
Q12000	Q12000	9	9	Translation machinery-associated protein 46	TMA46	sp|Q12000|TMA46_YEAST Translation machinery-associated protein 46 OS=Saccharomyces cerevisiae (strain ATCC 204508 / S288c) (Bakers yeast) OX=559292 GN=TMA46 PE=1 SV=2	1	3	1	3	2	3	4	5	5	5	3	1	3	2	3	4	5	5	5	31.6	31.6	31.6	39.514	345	0	46.058	By MS/MS	By MS/MS	By MS/MS	By MS/MS	By MS/MS	By MS/MS	By MS/MS	By MS/MS	By MS/MS	8.7	2.3	9	7	9.9	12.8	19.4	15.1	16.5	3224700000	259010000	12667000	249270000	473550000	583420000	548810000	197640000	358860000	541530000	310500000	0	399470000	373060000	538920000	505600000	358210000	363060000	378690000	2	1	3	2	4	2	1	7	6	28
