## Supplemental Tables S1-S9 for "Activity-Guided Proteomic Profiling of Proteasomes Uncovers a Variety of Active (And Inactive) Proteasome Species" (part 3 of 3)

### Sheet: Table S1 whole cell proteome (continued)
Protein IDs	Majority protein IDs	Peptide counts (all)	Peptide counts (unique)	Protein names	Gene names	Fasta headers	Number of proteins	Peptides alpha3_1	Peptides alpha3_2	Peptides alpha3_3	Peptides sem1_1	Peptides sem1_2	Peptides sem1_3	Peptides wt_1	Peptides wt_2	Peptides wt_3	Unique peptides alpha3_1	Unique peptides alpha3_2	Unique peptides alpha3_3	Unique peptides sem1_1	Unique peptides sem1_2	Unique peptides sem1_3	Unique peptides wt_1	Unique peptides wt_2	Unique peptides wt_3	Sequence coverage [%]	Unique + razor sequence coverage [%]	Unique sequence coverage [%]	Mol. weight [kDa]	Sequence length	Q-value	Score	Identification type alpha3_1	Identification type alpha3_2	Identification type alpha3_3	Identification type sem1_1	Identification type sem1_2	Identification type sem1_3	Identification type wt_1	Identification type wt_2	Identification type wt_3	Sequence coverage alpha3_1 [%]	Sequence coverage alpha3_2 [%]	Sequence coverage alpha3_3 [%]	Sequence coverage sem1_1 [%]	Sequence coverage sem1_2 [%]	Sequence coverage sem1_3 [%]	Sequence coverage wt_1 [%]	Sequence coverage wt_2 [%]	Sequence coverage wt_3 [%]	Intensity	Intensity alpha3_1	Intensity alpha3_2	Intensity alpha3_3	Intensity sem1_1	Intensity sem1_2	Intensity sem1_3	Intensity wt_1	Intensity wt_2	Intensity wt_3	LFQ intensity alpha3_1	LFQ intensity alpha3_2	LFQ intensity alpha3_3	LFQ intensity sem1_1	LFQ intensity sem1_2	LFQ intensity sem1_3	LFQ intensity wt_1	LFQ intensity wt_2	LFQ intensity wt_3	MS/MS count alpha3_1	MS/MS count alpha3_2	MS/MS count alpha3_3	MS/MS count sem1_1	MS/MS count sem1_2	MS/MS count sem1_3	MS/MS count wt_1	MS/MS count wt_2	MS/MS count wt_3	MS/MS count	Only identified by site	Catergory
Q12001	Q12001	2	2	Dolichyl pyrophosphate Man9GlcNAc2 alpha-1,3-glucosyltransferase	ALG6	sp|Q12001|ALG6_YEAST Dolichyl pyrophosphate Man9GlcNAc2 alpha-1,3-glucosyltransferase OS=Saccharomyces cerevisiae (strain ATCC 204508 / S288c) (Bakers yeast) OX=559292 GN=ALG6 PE=1 SV=1	1	0	0	0	0	0	0	1	1	2	0	0	0	0	0	0	1	1	2	5.3	5.3	5.3	62.782	544	0.0011438	2.1882							By MS/MS	By MS/MS	By MS/MS	0	0	0	0	0	0	2.4	2.9	5.3	10520000	0	0	0	0	0	0	0	5722600	4797700	0	0	0	0	0	0	0	0	0	0	0	0	0	0	0	1	1	2	4
Q12004	Q12004	1	1	RNA polymerase II transcription factor B subunit 4	TFB4	sp|Q12004|TFB4_YEAST General transcription and DNA repair factor IIH subunit TFB4 OS=Saccharomyces cerevisiae (strain ATCC 204508 / S288c) (Bakers yeast) OX=559292 GN=TFB4 PE=1 SV=1	1	1	1	1	1	1	1	1	0	1	1	1	1	1	1	1	1	0	1	3.6	3.6	3.6	37.457	338	0	2.807	By MS/MS	By MS/MS	By MS/MS	By MS/MS	By MS/MS	By MS/MS	By MS/MS		By MS/MS	3.6	3.6	3.6	3.6	3.6	3.6	3.6	0	3.6	103640000	11661000	13713000	9837700	14328000	14667000	13664000	16484000	0	9282200	0	0	0	0	0	0	0	0	0	1	1	1	1	1	1	1	0	1	8
Q12008	Q12008	13	13	Phosphoglycerate mutase 2	GPM2	sp|Q12008|PMG2_YEAST Phosphoglycerate mutase 2 OS=Saccharomyces cerevisiae (strain ATCC 204508 / S288c) (Bakers yeast) OX=559292 GN=GPM2 PE=1 SV=1	1	6	7	7	6	7	7	9	9	8	6	7	7	6	7	7	9	9	8	49.5	49.5	49.5	36.073	311	0	92.502	By MS/MS	By MS/MS	By MS/MS	By MS/MS	By MS/MS	By MS/MS	By MS/MS	By MS/MS	By MS/MS	19.9	24.1	24.1	19.9	24.1	24.1	35.4	31.2	28.3	4270600000	435840000	401250000	638450000	469940000	698120000	422370000	367900000	421160000	415580000	583540000	601270000	1060900000	817480000	1973400000	720190000	338390000	366190000	527970000	10	10	11	8	6	8	12	13	11	89
Q12009	Q12009	10	10	tRNA (guanine-N(7)-)-methyltransferase	TRM8	sp|Q12009|TRMB_YEAST tRNA (guanine-N(7)-)-methyltransferase OS=Saccharomyces cerevisiae (strain ATCC 204508 / S288c) (Bakers yeast) OX=559292 GN=TRM8 PE=1 SV=1	1	6	7	8	7	8	6	8	8	6	6	7	8	7	8	6	8	8	6	41.6	41.6	41.6	33.391	286	0	108.74	By MS/MS	By MS/MS	By MS/MS	By MS/MS	By MS/MS	By MS/MS	By MS/MS	By MS/MS	By MS/MS	30.1	35.3	34.6	26.9	30.4	22.7	33.9	30.4	22.7	5554500000	407030000	590180000	491760000	660740000	592090000	702110000	799230000	612340000	698980000	813680000	834650000	722690000	1157300000	1227900000	1369700000	375040000	575160000	621400000	9	8	7	8	7	7	14	12	9	81
Q12010	Q12010	1	1	Probable vacuolar amino acid transporter YPQ1	YPQ1	sp|Q12010|YPQ1_YEAST Probable vacuolar amino acid transporter YPQ1 OS=Saccharomyces cerevisiae (strain ATCC 204508 / S288c) (Bakers yeast) OX=559292 GN=YPQ1 PE=1 SV=1	1	1	0	1	1	1	1	0	1	1	1	0	1	1	1	1	0	1	1	3.2	3.2	3.2	34.872	308	0	3.8029	By MS/MS		By MS/MS	By MS/MS	By MS/MS	By matching		By MS/MS	By MS/MS	3.2	0	3.2	3.2	3.2	3.2	0	3.2	3.2	82972000	21715000	0	19351000	14837000	5959100	7431200	0	0	13680000	0	0	0	0	0	0	0	0	0	2	0	1	1	1	0	0	1	2	8
Q12012	Q12012	9	9	Uncharacterized protein YOR289W	YOR289W	sp|Q12012|YO289_YEAST Uncharacterized protein YOR289W OS=Saccharomyces cerevisiae (strain ATCC 204508 / S288c) (Bakers yeast) OX=559292 GN=SGD:S000005815 PE=1 SV=1	1	5	6	5	5	5	5	7	5	5	5	6	5	5	5	5	7	5	5	43.4	43.4	43.4	29.099	251	0	73.351	By MS/MS	By MS/MS	By MS/MS	By MS/MS	By MS/MS	By MS/MS	By MS/MS	By MS/MS	By MS/MS	25.1	26.3	26.7	26.7	26.7	26.7	33.9	23.9	26.7	2952300000	241230000	193730000	347660000	206310000	349430000	248480000	714820000	341360000	309270000	771520000	601680000	682320000	507220000	494740000	456340000	422520000	502740000	541570000	5	5	2	3	3	2	8	5	4	37
Q12015	Q12015	1	1	Transmembrane protein YOR223W		sp|Q12015|DSC3_YEAST DSC E3 ubiquitin ligase complex subunit 3 OS=Saccharomyces cerevisiae (strain ATCC 204508 / S288c) (Bakers yeast) OX=559292 GN=DSC3 PE=1 SV=1	1	1	1	1	0	0	0	0	0	0	1	1	1	0	0	0	0	0	0	4.1	4.1	4.1	32.935	292	0.0002881	2.3747	By MS/MS	By MS/MS	By MS/MS							4.1	4.1	4.1	0	0	0	0	0	0	15506000	5930200	5549500	4026200	0	0	0	0	0	0	0	0	0	0	0	0	0	0	0	1	1	1	0	0	0	0	0	0	3		Other
Q12016	Q12016	1	1	Vacuolar protein sorting-associated protein 68	VPS68	sp|Q12016|VPS68_YEAST Vacuolar protein sorting-associated protein 68 OS=Saccharomyces cerevisiae (strain ATCC 204508 / S288c) (Bakers yeast) OX=559292 GN=VPS68 PE=1 SV=1	1	1	1	1	1	1	1	1	1	1	1	1	1	1	1	1	1	1	1	6	6	6	20.101	184	0	23.617	By MS/MS	By MS/MS	By MS/MS	By MS/MS	By MS/MS	By MS/MS	By MS/MS	By MS/MS	By MS/MS	6	6	6	6	6	6	6	6	6	915690000	126000000	109280000	104900000	92355000	72917000	60273000	151230000	118660000	80072000	295030000	300340000	277010000	270780000	216150000	222310000	215920000	204190000	140970000	5	2	4	4	3	1	3	4	5	31
Q12017	Q12017	4	4	Phosducin-like protein 2	PLP2	sp|Q12017|PLP2_YEAST Phosducin-like protein 2 OS=Saccharomyces cerevisiae (strain ATCC 204508 / S288c) (Bakers yeast) OX=559292 GN=PLP2 PE=1 SV=1	1	3	2	3	2	2	3	2	3	3	3	2	3	2	2	3	2	3	3	17.1	17.1	17.1	32.793	286	0	15.492	By MS/MS	By MS/MS	By MS/MS	By MS/MS	By MS/MS	By MS/MS	By MS/MS	By MS/MS	By MS/MS	12.2	8.4	12.2	8.4	8.4	12.2	8.4	12.2	13.3	804870000	127270000	25531000	101950000	32208000	79005000	109130000	69334000	197410000	63037000	87115000	49056000	59688000	0	304240000	111670000	86393000	75008000	105630000	2	0	2	2	2	2	1	2	2	15
Q12018	Q12018	31	31	Cell division control protein 53	CDC53	sp|Q12018|CDC53_YEAST Cell division control protein 53 OS=Saccharomyces cerevisiae (strain ATCC 204508 / S288c) (Bakers yeast) OX=559292 GN=CDC53 PE=1 SV=1	1	15	16	20	17	16	15	26	19	17	15	16	20	17	16	15	26	19	17	40.1	40.1	40.1	93.943	815	0	323.31	By MS/MS	By MS/MS	By MS/MS	By MS/MS	By MS/MS	By MS/MS	By MS/MS	By MS/MS	By MS/MS	23.6	25	29.7	27.7	25	21.1	35.6	28.7	24.9	6690200000	633730000	492700000	702940000	594300000	417300000	342820000	1877100000	912060000	717180000	245380000	235190000	276280000	222790000	202790000	162670000	285140000	222130000	168810000	21	20	19	16	23	18	33	21	16	187		Other
Q12019	Q12019	62	62	Midasin	MDN1	sp|Q12019|MDN1_YEAST Midasin OS=Saccharomyces cerevisiae (strain ATCC 204508 / S288c) (Bakers yeast) OX=559292 GN=MDN1 PE=1 SV=1	1	32	20	27	21	16	13	47	49	42	32	20	27	21	16	13	47	49	42	16.4	16.4	16.4	559.3	4910	0	245.22	By MS/MS	By MS/MS	By MS/MS	By MS/MS	By MS/MS	By MS/MS	By MS/MS	By MS/MS	By MS/MS	7.9	5.8	6.4	5.5	4.1	3.3	12.3	13.3	10.7	5491100000	354730000	273310000	341680000	337920000	481650000	372210000	1174900000	1217000000	937630000	185510000	209510000	218180000	176890000	200320000	173910000	202960000	249620000	240370000	15	12	9	16	11	11	42	44	25	185
Q12020	Q12020	4	4	Protein SRL2	SRL2	sp|Q12020|SRL2_YEAST Protein SRL2 OS=Saccharomyces cerevisiae (strain ATCC 204508 / S288c) (Bakers yeast) OX=559292 GN=SRL2 PE=1 SV=1	1	2	4	2	3	3	3	2	3	3	2	4	2	3	3	3	2	3	3	12.2	12.2	12.2	45.14	392	0	26.409	By MS/MS	By MS/MS	By MS/MS	By MS/MS	By MS/MS	By MS/MS	By MS/MS	By MS/MS	By MS/MS	5.9	12.2	5.9	9.4	9.4	9.4	5.9	9.4	9.4	407850000	55648000	72582000	47187000	20221000	49865000	12363000	48196000	45210000	56579000	48004000	43061000	45743000	31306000	44865000	40480000	29185000	34531000	40744000	3	4	4	3	4	4	2	3	3	30
Q12024	Q12024	10	10	Ribosome biogenesis protein YTM1	YTM1	sp|Q12024|YTM1_YEAST Ribosome biogenesis protein YTM1 OS=Saccharomyces cerevisiae (strain ATCC 204508 / S288c) (Bakers yeast) OX=559292 GN=YTM1 PE=1 SV=1	1	5	7	6	6	4	4	8	8	5	5	7	6	6	4	4	8	8	5	21.1	21.1	21.1	51.358	460	0	28.247	By MS/MS	By MS/MS	By MS/MS	By MS/MS	By MS/MS	By MS/MS	By MS/MS	By MS/MS	By MS/MS	10.9	15	13	13	9.3	8.9	19.1	17.4	11.1	3094700000	235470000	338030000	272460000	367890000	149470000	190440000	540040000	744180000	256750000	149300000	156140000	161390000	224490000	203250000	247970000	152460000	151720000	211870000	7	8	8	7	5	6	11	12	8	72
Q12025	Q12025	3	3	Uncharacterized protein YDR056C		sp|Q12025|EMC10_YEAST Endoplasmic reticulum membrane protein complex subunit 10 OS=Saccharomyces cerevisiae (strain ATCC 204508 / S288c) (Bakers yeast) OX=559292 GN=EMC10 PE=1 SV=1	1	1	1	1	2	2	1	3	1	1	1	1	1	2	2	1	3	1	1	17.6	17.6	17.6	22.769	205	0	8.2511	By MS/MS	By MS/MS	By MS/MS	By MS/MS	By MS/MS	By MS/MS	By MS/MS	By MS/MS	By MS/MS	5.9	3.4	3.4	9.3	9.3	5.9	17.6	5.9	5.9	88200000	0	11795000	8224200	14345000	19951000	8013300	18090000	7781900	0	0	0	0	40054000	0	0	14184000	0	0	1	0	0	1	0	1	2	1	1	7
Q12028	Q12028	17	17	AP-1 complex subunit gamma-1	APL4	sp|Q12028|AP1G1_YEAST AP-1 complex subunit gamma-1 OS=Saccharomyces cerevisiae (strain ATCC 204508 / S288c) (Bakers yeast) OX=559292 GN=APL4 PE=1 SV=1	1	10	6	7	8	9	11	15	12	9	10	6	7	8	9	11	15	12	9	27.3	27.3	27.3	93.623	832	0	197.11	By MS/MS	By MS/MS	By MS/MS	By MS/MS	By MS/MS	By MS/MS	By MS/MS	By MS/MS	By MS/MS	13.8	11.2	9.5	12.4	12.6	19	22.1	20.6	13	4447400000	373970000	207240000	209800000	351010000	420280000	685450000	933110000	627740000	638790000	215960000	206770000	245100000	286560000	303670000	254990000	228570000	227550000	197700000	8	5	8	6	5	10	14	8	6	70
Q12029	Q12029	10	10	Probable mitochondrial transport protein FSF1	FSF1	sp|Q12029|FSF1_YEAST Sideroflexin FSF1 OS=Saccharomyces cerevisiae (strain ATCC 204508 / S288c) (Bakers yeast) OX=559292 GN=FSF1 PE=1 SV=1	1	3	5	3	7	6	5	8	6	6	3	5	3	7	6	5	8	6	6	39.4	39.4	39.4	35.414	327	0	50.713	By MS/MS	By MS/MS	By MS/MS	By MS/MS	By MS/MS	By MS/MS	By MS/MS	By MS/MS	By MS/MS	13.5	22	14.1	29.4	26.3	24.2	30.3	25.1	25.1	4863600000	282900000	167430000	41595000	640070000	610280000	344630000	1219800000	800060000	756810000	189460000	212000000	163960000	429850000	580900000	309110000	292370000	353140000	306280000	4	4	4	10	9	5	11	9	12	68
Q12030	Q12030	7	7	Transcription initiation factor TFIID subunit 10	TAF10	sp|Q12030|TAF10_YEAST Transcription initiation factor TFIID subunit 10 OS=Saccharomyces cerevisiae (strain ATCC 204508 / S288c) (Bakers yeast) OX=559292 GN=TAF10 PE=1 SV=1	1	6	2	6	6	6	6	5	5	6	6	2	6	6	6	6	5	5	6	28.6	28.6	28.6	23.019	206	0	96.618	By MS/MS	By MS/MS	By MS/MS	By MS/MS	By MS/MS	By MS/MS	By MS/MS	By MS/MS	By MS/MS	25.2	16	28.2	28.2	28.2	28.2	24.8	20.9	28.2	1422600000	170790000	17809000	209760000	162880000	162440000	177180000	197170000	117540000	207060000	354160000	299860000	342360000	279850000	296250000	271060000	245080000	271290000	365120000	9	3	7	4	5	4	7	7	4	50
Q12032	Q12032	13	13	Altered inheritance of mitochondria protein 41, mitochondrial	AIM41	sp|Q12032|AIM41_YEAST Altered inheritance of mitochondria protein 41, mitochondrial OS=Saccharomyces cerevisiae (strain ATCC 204508 / S288c) (Bakers yeast) OX=559292 GN=AIM41 PE=1 SV=1	1	8	8	6	5	7	6	11	8	7	8	8	6	5	7	6	11	8	7	44.3	44.3	44.3	21.229	185	0	183.1	By MS/MS	By MS/MS	By MS/MS	By MS/MS	By MS/MS	By MS/MS	By MS/MS	By MS/MS	By MS/MS	28.1	36.8	32.4	28.6	28.6	32.4	36.8	36.2	29.2	4270000000	503270000	397750000	406680000	139010000	340190000	256750000	1060600000	937560000	228160000	743180000	723440000	762230000	611070000	574430000	489470000	669410000	636050000	617040000	11	12	11	6	7	5	20	11	12	95
Q12033	Q12033	8	8	pH-response regulator protein palA/RIM20	RIM20	sp|Q12033|PALA_YEAST pH-response regulator protein palA/RIM20 OS=Saccharomyces cerevisiae (strain ATCC 204508 / S288c) (Bakers yeast) OX=559292 GN=RIM20 PE=1 SV=1	1	3	3	3	3	2	2	6	4	6	3	3	3	3	2	2	6	4	6	17.2	17.2	17.2	75.946	661	0	27.615	By MS/MS	By MS/MS	By MS/MS	By MS/MS	By MS/MS	By MS/MS	By MS/MS	By MS/MS	By MS/MS	6.2	7.3	5.6	5.6	4.1	3.6	10.9	9.4	13.6	3116800000	345490000	47302000	347820000	408350000	302300000	262310000	468560000	522210000	412420000	1279700000	1168000000	1362200000	1479000000	1342400000	1507000000	898420000	910030000	1133600000	3	3	3	2	0	1	7	4	4	27
Q12034	Q12034	6	6	Protein SLF1	SLF1	sp|Q12034|SLF1_YEAST Protein SLF1 OS=Saccharomyces cerevisiae (strain ATCC 204508 / S288c) (Bakers yeast) OX=559292 GN=SLF1 PE=1 SV=1	1	3	3	3	2	2	2	3	3	4	3	3	3	2	2	2	3	3	4	17.4	17.4	17.4	50.942	447	0	9.5042	By MS/MS	By MS/MS	By MS/MS	By MS/MS	By MS/MS	By MS/MS	By MS/MS	By MS/MS	By MS/MS	8.5	8.5	8.5	5.6	6	5.6	8.3	9.2	11.4	369320000	47416000	79950000	38603000	24594000	25689000	9564300	60035000	30773000	52692000	47987000	56274000	42495000	36789000	37029000	0	31737000	22469000	34060000	4	4	4	2	2	2	3	3	4	28
Q12035	Q12035	6	6	rRNA-processing protein FCF2	FCF2	sp|Q12035|FCF2_YEAST rRNA-processing protein FCF2 OS=Saccharomyces cerevisiae (strain ATCC 204508 / S288c) (Bakers yeast) OX=559292 GN=FCF2 PE=1 SV=1	1	5	4	4	4	3	1	4	3	3	5	4	4	4	3	1	4	3	3	35.5	35.5	35.5	25.636	217	0	36.938	By MS/MS	By MS/MS	By MS/MS	By MS/MS	By MS/MS	By MS/MS	By MS/MS	By MS/MS	By MS/MS	30	25.8	25.8	25.8	20.7	6	23	18.4	18	814400000	236210000	40311000	42616000	51645000	64384000	52619000	158120000	95578000	72918000	304840000	83203000	124650000	167000000	208190000	276920000	87331000	126640000	112760000	5	4	5	4	4	2	4	3	2	33
Q12038;P38163	Q12038	7;1	7;1	Lethal(2) giant larvae protein homolog SRO7	SRO7	sp|Q12038|SRO7_YEAST Lethal(2) giant larvae protein homolog SRO7 OS=Saccharomyces cerevisiae (strain ATCC 204508 / S288c) (Bakers yeast) OX=559292 GN=SRO7 PE=1 SV=1	2	4	5	3	2	4	2	3	4	2	4	5	3	2	4	2	3	4	2	7.9	7.9	7.9	114.51	1033	0	11.672	By MS/MS	By MS/MS	By MS/MS	By MS/MS	By MS/MS	By MS/MS	By MS/MS	By MS/MS	By MS/MS	5.8	5.8	4	2.4	5.3	3	4.2	5.3	3	304870000	18712000	29114000	20250000	15934000	49599000	22951000	28524000	67822000	51968000	25163000	25348000	21050000	0	46893000	0	19370000	32114000	56403000	3	4	2	1	3	1	2	2	2	20
Q12040	Q12040	12	12	Broad-specificity phosphatase YOR283W	YOR283W	sp|Q12040|YO283_YEAST Broad-specificity phosphatase YOR283W OS=Saccharomyces cerevisiae (strain ATCC 204508 / S288c) (Bakers yeast) OX=559292 GN=SGD:S000005809 PE=1 SV=1	1	5	7	9	8	9	8	10	10	9	5	7	9	8	9	8	10	10	9	58.3	58.3	58.3	26.176	230	0	185.45	By MS/MS	By MS/MS	By MS/MS	By MS/MS	By MS/MS	By MS/MS	By MS/MS	By MS/MS	By MS/MS	31.3	34.8	41.3	41.3	41.3	40.9	48.7	47.4	41.3	3472800000	219400000	333140000	322920000	417510000	313210000	289230000	758050000	518600000	300700000	443740000	457400000	350740000	452360000	317340000	391560000	654630000	478820000	349060000	5	6	8	7	5	4	19	15	6	75
Q12043	Q12043	8	8	Lipase 5	TGL5	sp|Q12043|TGL5_YEAST Lipase 5 OS=Saccharomyces cerevisiae (strain ATCC 204508 / S288c) (Bakers yeast) OX=559292 GN=TGL5 PE=1 SV=1	1	4	3	3	5	2	2	6	4	4	4	3	3	5	2	2	6	4	4	13.4	13.4	13.4	84.715	749	0	33.081	By MS/MS	By MS/MS	By MS/MS	By MS/MS	By MS/MS	By MS/MS	By MS/MS	By MS/MS	By MS/MS	7.5	4.7	5.3	8.1	3.6	2.5	10.8	7.5	7.1	242390000	15417000	36109000	8941700	38600000	2811400	10479000	68811000	23580000	37643000	18229000	31235000	0	24396000	0	17045000	29135000	18863000	24247000	3	4	3	4	1	2	6	5	2	30
Q12044	Q12044	10	10	Regulator of calcineurin 2	RCN2	sp|Q12044|RCN2_YEAST Regulator of calcineurin 2 OS=Saccharomyces cerevisiae (strain ATCC 204508 / S288c) (Bakers yeast) OX=559292 GN=RCN2 PE=1 SV=1	1	8	6	7	5	8	4	7	7	7	8	6	7	5	8	4	7	7	7	55.1	55.1	55.1	29.255	265	0	103.76	By MS/MS	By MS/MS	By MS/MS	By MS/MS	By MS/MS	By MS/MS	By MS/MS	By MS/MS	By MS/MS	43.4	30.9	38.5	25.7	43.4	19.2	40.8	35.8	36.2	1821800000	211750000	166400000	184310000	121580000	141610000	109130000	228190000	299060000	359750000	141400000	141010000	142780000	120440000	162740000	130200000	88264000	102240000	129390000	12	9	8	5	9	4	8	10	9	74
Q12049	Q12049	2	2	Protein THP3	THP3	sp|Q12049|THP3_YEAST Protein THP3 OS=Saccharomyces cerevisiae (strain ATCC 204508 / S288c) (Bakers yeast) OX=559292 GN=THP3 PE=1 SV=1	1	1	0	1	0	0	0	2	0	1	1	0	1	0	0	0	2	0	1	4.9	4.9	4.9	53.719	470	0	2.794	By MS/MS		By MS/MS				By MS/MS		By MS/MS	2.3	0	2.6	0	0	0	4.9	0	2.3	26303000	4538200	0	6620000	0	0	0	15145000	0	0	0	0	0	0	0	0	0	0	0	1	0	1	0	0	0	1	0	1	4
Q12050	Q12050	8	8	Telomere length regulation protein ELG1	ELG1	sp|Q12050|ELG1_YEAST Telomere length regulation protein ELG1 OS=Saccharomyces cerevisiae (strain ATCC 204508 / S288c) (Bakers yeast) OX=559292 GN=ELG1 PE=1 SV=1	1	2	3	2	4	3	3	5	5	4	2	3	2	4	3	3	5	5	4	11.6	11.6	11.6	91.26	791	0	14.347	By MS/MS	By MS/MS	By MS/MS	By MS/MS	By MS/MS	By MS/MS	By MS/MS	By MS/MS	By MS/MS	3.2	5.2	3	6.3	4.7	5.2	7.3	7.8	5.4	302750000	16200000	13724000	40687000	27086000	17039000	19048000	66752000	42387000	59831000	29798000	27629000	0	30561000	27345000	34229000	26864000	28048000	34172000	2	2	0	2	2	2	4	3	5	22
Q12051	Q12051	2	2	Geranylgeranyl pyrophosphate synthase	BTS1	sp|Q12051|GGPPS_YEAST Geranylgeranyl pyrophosphate synthase OS=Saccharomyces cerevisiae (strain ATCC 204508 / S288c) (Bakers yeast) OX=559292 GN=BTS1 PE=1 SV=1	1	1	1	0	1	0	0	1	1	0	1	1	0	1	0	0	1	1	0	8.7	8.7	8.7	38.651	335	0.00057405	2.2641	By MS/MS	By MS/MS		By MS/MS			By MS/MS	By MS/MS		6	6	0	6	0	0	2.7	6	0	86201000	17847000	14573000	0	14805000	0	0	12728000	26248000	0	0	0	0	0	0	0	0	0	0	1	1	0	1	0	0	0	1	0	4
Q12055	Q12055	7	7	Adenylate kinase isoenzyme 6 homolog FAP7	FAP7	sp|Q12055|KAD6_YEAST Adenylate kinase isoenzyme 6 homolog FAP7 OS=Saccharomyces cerevisiae (strain ATCC 204508 / S288c) (Bakers yeast) OX=559292 GN=FAP7 PE=1 SV=1	1	4	4	4	5	5	5	4	6	6	4	4	4	5	5	5	4	6	6	45.7	45.7	45.7	22.723	197	0	53.047	By MS/MS	By MS/MS	By MS/MS	By MS/MS	By MS/MS	By MS/MS	By MS/MS	By MS/MS	By MS/MS	25.4	25.4	25.4	29.4	29.4	29.4	25.4	38.6	36.5	1558400000	166330000	145660000	166020000	139830000	162760000	138710000	142710000	202320000	294070000	365890000	401860000	416390000	327330000	387560000	442670000	207070000	269740000	427540000	7	6	7	7	4	4	7	8	8	58
Q12059	Q12059	3	3	NEDD8-activating enzyme E1 regulatory subunit	ULA1	sp|Q12059|ULA1_YEAST NEDD8-activating enzyme E1 regulatory subunit OS=Saccharomyces cerevisiae (strain ATCC 204508 / S288c) (Bakers yeast) OX=559292 GN=ULA1 PE=1 SV=1	1	0	0	0	0	0	0	0	3	1	0	0	0	0	0	0	0	3	1	6.5	6.5	6.5	52.852	462	0	2.934								By MS/MS	By MS/MS	0	0	0	0	0	0	0	6.5	2.6	17661000	0	0	0	0	0	0	0	17661000	0	0	0	0	0	0	0	0	0	0	0	0	0	0	0	0	0	2	1	3		Other
Q12060	Q12060	3	3	Transcriptional coactivator HFI1/ADA1	HFI1	sp|Q12060|HFI1_YEAST Transcriptional coactivator HFI1/ADA1 OS=Saccharomyces cerevisiae (strain ATCC 204508 / S288c) (Bakers yeast) OX=559292 GN=HFI1 PE=1 SV=1	1	0	0	1	0	1	1	1	0	0	0	0	1	0	1	1	1	0	0	6.6	6.6	6.6	54.466	488	0.0058156	1.6178			By MS/MS		By MS/MS	By MS/MS	By MS/MS			0	0	2.3	0	1.6	1.6	2.7	0	0	63285000	0	0	16582000	0	23351000	19637000	3715300	0	0	0	0	0	0	0	0	0	0	0	0	0	0	0	1	0	0	0	0	1
Q12063	Q12063	6	6	Dehydrodolichyl diphosphate syntase complex subunit NUS1	NUS1	sp|Q12063|UPPS_YEAST Dehydrodolichyl diphosphate synthase complex subunit NUS1 OS=Saccharomyces cerevisiae (strain ATCC 204508 / S288c) (Bakers yeast) OX=559292 GN=NUS1 PE=1 SV=1	1	2	2	2	2	3	2	6	3	3	2	2	2	2	3	2	6	3	3	19.2	19.2	19.2	42.557	375	0	22.007	By MS/MS	By MS/MS	By MS/MS	By MS/MS	By MS/MS	By MS/MS	By MS/MS	By MS/MS	By MS/MS	8.3	8.3	8.3	8.3	10.4	8.3	19.2	10.4	10.4	606890000	42605000	53465000	23437000	20940000	86471000	24840000	138380000	103330000	113420000	71885000	73908000	0	40778000	109210000	0	69293000	58890000	81581000	3	3	3	3	4	3	6	4	4	33
Q12068	Q12068	24	24	NADPH-dependent methylglyoxal reductase GRE2	GRE2	sp|Q12068|GRE2_YEAST NADPH-dependent methylglyoxal reductase GRE2 OS=Saccharomyces cerevisiae (strain ATCC 204508 / S288c) (Bakers yeast) OX=559292 GN=GRE2 PE=1 SV=1	1	20	20	21	17	15	15	20	17	18	20	20	21	17	15	15	20	17	18	68.1	68.1	68.1	38.169	342	0	323.31	By MS/MS	By MS/MS	By MS/MS	By MS/MS	By MS/MS	By MS/MS	By MS/MS	By MS/MS	By MS/MS	63.5	65.5	64.6	58.2	56.7	52.3	61.1	54.7	62.3	26110000000	4185800000	3263200000	3144500000	2073300000	1809900000	1596400000	3560500000	3111700000	3364200000	802050000	936650000	884220000	691970000	812500000	747810000	557480000	520610000	542100000	44	39	42	35	25	32	40	35	34	326
Q12071	Q12071	10	10	Vacuolar protein sorting-associated protein 54	VPS54	sp|Q12071|VPS54_YEAST Vacuolar protein sorting-associated protein 54 OS=Saccharomyces cerevisiae (strain ATCC 204508 / S288c) (Bakers yeast) OX=559292 GN=VPS54 PE=1 SV=1	1	5	2	5	3	1	2	7	4	3	5	2	5	3	1	2	7	4	3	9.7	9.7	9.7	101.52	889	0	8.0289	By MS/MS	By MS/MS	By MS/MS	By MS/MS	By MS/MS	By MS/MS	By MS/MS	By MS/MS	By matching	4.6	2.1	4.8	2.8	0.9	1.8	7.1	3.8	2.7	560320000	65644000	60901000	62110000	67126000	10261000	45901000	168810000	48984000	30585000	51686000	0	72674000	71785000	0	53579000	33229000	26793000	28886000	4	2	1	1	0	2	4	5	0	19
Q12072	Q12072	13	13	ISWI one complex protein 2	IOC2	sp|Q12072|IOC2_YEAST ISWI one complex protein 2 OS=Saccharomyces cerevisiae (strain ATCC 204508 / S288c) (Bakers yeast) OX=559292 GN=IOC2 PE=1 SV=1	1	8	5	9	5	3	2	11	8	10	8	5	9	5	3	2	11	8	10	20.7	20.7	20.7	93.445	812	0	50.476	By MS/MS	By MS/MS	By MS/MS	By MS/MS	By MS/MS	By MS/MS	By MS/MS	By MS/MS	By MS/MS	11.5	8.3	13.1	7.1	5.2	3.2	17.7	12.3	14.8	2210600000	188260000	166170000	327830000	102620000	225960000	37626000	404590000	482690000	274820000	159480000	156290000	156940000	159230000	217560000	147770000	123810000	156510000	103190000	3	7	4	6	4	2	12	7	7	52
Q12074	Q12074	19	19	Spermidine synthase	SPE3	sp|Q12074|SPEE_YEAST Spermidine synthase OS=Saccharomyces cerevisiae (strain ATCC 204508 / S288c) (Bakers yeast) OX=559292 GN=SPE3 PE=3 SV=1	1	15	14	15	14	15	14	17	16	14	15	14	15	14	15	14	17	16	14	68.9	68.9	68.9	33.324	293	0	323.31	By MS/MS	By MS/MS	By MS/MS	By MS/MS	By MS/MS	By MS/MS	By MS/MS	By MS/MS	By MS/MS	63.1	53.9	66.2	59.7	67.2	65.9	61.4	67.9	66.2	60947000000	5861900000	4062700000	5712500000	5772900000	5436100000	6497300000	9583000000	11837000000	6184300000	7338900000	6765400000	7011500000	7262100000	7918200000	7254500000	5937700000	8512700000	6256400000	30	30	27	29	27	29	61	50	41	324
Q12080	Q12080	6	6	Ribosome biogenesis protein NOP53	NOP53	sp|Q12080|NOP53_YEAST Ribosome biogenesis protein NOP53 OS=Saccharomyces cerevisiae (strain ATCC 204508 / S288c) (Bakers yeast) OX=559292 GN=NOP53 PE=1 SV=1	1	3	2	3	1	4	3	6	4	5	3	2	3	1	4	3	6	4	5	15.6	15.6	15.6	52.555	455	0	11.734	By MS/MS	By MS/MS	By MS/MS	By MS/MS	By MS/MS	By MS/MS	By MS/MS	By MS/MS	By MS/MS	9.7	4.4	6.2	2.9	8.6	9.5	15.6	12.1	13.6	837760000	28195000	72463000	63769000	14499000	88851000	91737000	218180000	66491000	193570000	78658000	76773000	92416000	0	147620000	137590000	68526000	98477000	110900000	2	2	2	1	2	3	7	4	6	29
Q12082	Q12082	3	3	Uncharacterized protein YDL157C, mitochondrial		sp|Q12082|YD157_YEAST Uncharacterized protein YDL157C, mitochondrial OS=Saccharomyces cerevisiae (strain ATCC 204508 / S288c) (Bakers yeast) OX=559292 GN=SGD:S000002316 PE=1 SV=1	1	2	3	2	2	2	2	3	0	2	2	3	2	2	2	2	3	0	2	20.3	20.3	20.3	13.562	118	0	21.441	By MS/MS	By MS/MS	By MS/MS	By MS/MS	By matching	By MS/MS	By MS/MS		By MS/MS	20.3	20.3	18.6	18.6	18.6	18.6	20.3	0	18.6	998400000	51618000	78505000	57002000	185220000	169890000	146630000	178940000	0	130600000	270140000	275760000	131080000	437780000	324750000	423610000	214790000	0	221010000	2	3	1	2	0	2	3	0	0	13
Q12084	Q12084	5	5	Putative uridine kinase DAS2	DAS2	sp|Q12084|DAS2_YEAST Putative uridine kinase DAS2 OS=Saccharomyces cerevisiae (strain ATCC 204508 / S288c) (Bakers yeast) OX=559292 GN=DAS2 PE=1 SV=1	1	2	4	2	3	2	3	2	4	3	2	4	2	3	2	3	2	4	3	22.4	22.4	22.4	26.595	232	0	15.899	By MS/MS	By MS/MS	By MS/MS	By MS/MS	By MS/MS	By MS/MS	By MS/MS	By MS/MS	By MS/MS	10.3	21.6	10.3	15.9	10.3	16.8	12.5	22.4	15.9	606670000	69879000	68975000	62241000	57715000	55834000	63174000	42366000	120100000	66390000	190930000	188800000	186590000	187220000	189930000	197440000	199930000	212500000	187230000	3	5	3	2	1	3	2	5	5	29
Q12086	Q12086	1	1	DNA damage-inducible protein DIN7	DIN7	sp|Q12086|DIN7_YEAST DNA damage-inducible protein DIN7 OS=Saccharomyces cerevisiae (strain ATCC 204508 / S288c) (Bakers yeast) OX=559292 GN=DIN7 PE=2 SV=1	1	0	0	0	1	0	0	0	0	0	0	0	0	1	0	0	0	0	0	2.1	2.1	2.1	49.034	430	1	-2				By MS/MS						0	0	0	2.1	0	0	0	0	0	94024000	0	0	0	94024000	0	0	0	0	0	0	0	0	0	0	0	0	0	0	0	0	0	1	0	0	0	0	0	1	+
Q12091	Q12091	4	4	Damage response protein 1	DAP1	sp|Q12091|DAP1_YEAST Damage response protein 1 OS=Saccharomyces cerevisiae (strain ATCC 204508 / S288c) (Bakers yeast) OX=559292 GN=DAP1 PE=1 SV=1	1	2	1	4	3	3	4	4	4	4	2	1	4	3	3	4	4	4	4	34.9	34.9	34.9	16.757	152	0	56.423	By MS/MS	By MS/MS	By MS/MS	By MS/MS	By MS/MS	By MS/MS	By MS/MS	By MS/MS	By MS/MS	17.1	8.6	34.9	26.3	26.3	34.9	34.9	34.9	34.9	1546000000	54632000	30710000	158660000	149270000	160490000	183600000	304150000	273700000	230750000	294960000	0	375200000	332740000	332750000	501110000	328890000	284970000	431730000	2	3	5	4	3	3	6	7	6	39
Q12092	Q12092	1	1	Autophagy-related protein 29	ATG29	sp|Q12092|ATG29_YEAST Autophagy-related protein 29 OS=Saccharomyces cerevisiae (strain ATCC 204508 / S288c) (Bakers yeast) OX=559292 GN=ATG29 PE=1 SV=1	1	1	1	1	1	1	1	1	0	1	1	1	1	1	1	1	1	0	1	4.7	4.7	4.7	24.707	213	0	3.9499	By MS/MS	By MS/MS	By MS/MS	By MS/MS	By MS/MS	By MS/MS	By MS/MS		By MS/MS	4.7	4.7	4.7	4.7	4.7	4.7	4.7	0	4.7	555210000	104840000	84182000	0	87634000	70703000	96385000	73117000	0	38352000	0	0	0	0	0	0	0	0	0	1	1	1	1	1	0	1	0	1	7
Q12094	Q12094	3	3	Ribosome biogenesis protein TSR3	TSR3	sp|Q12094|TSR3_YEAST Ribosome biogenesis protein TSR3 OS=Saccharomyces cerevisiae (strain ATCC 204508 / S288c) (Bakers yeast) OX=559292 GN=TSR3 PE=1 SV=1	1	2	1	0	0	0	1	2	1	2	2	1	0	0	0	1	2	1	2	10.9	10.9	10.9	35.686	313	0	12.343	By MS/MS	By MS/MS				By MS/MS	By MS/MS	By MS/MS	By MS/MS	8.3	5.8	0	0	0	5.8	5.1	2.6	8.3	240060000	51835000	24118000	0	0	0	19199000	60619000	31651000	52634000	49120000	0	0	0	0	0	0	0	42904000	2	1	0	0	0	1	2	1	2	9
Q12096	Q12096	10	10	Glucose N-acetyltransferase 1	GNT1	sp|Q12096|GNT1_YEAST Glucose N-acetyltransferase 1 OS=Saccharomyces cerevisiae (strain ATCC 204508 / S288c) (Bakers yeast) OX=559292 GN=GNT1 PE=1 SV=1	1	3	3	2	4	3	3	5	5	3	3	3	2	4	3	3	5	5	3	22.8	22.8	22.8	57.577	491	0	26.53	By MS/MS	By MS/MS	By MS/MS	By MS/MS	By MS/MS	By MS/MS	By MS/MS	By MS/MS	By MS/MS	7.9	7.7	4.9	8.6	7.1	7.1	10.2	10.4	6.7	339930000	24379000	28150000	5523900	37728000	11806000	12800000	73346000	93608000	52585000	0	0	0	24631000	0	35401000	15386000	0	0	3	1	2	2	1	2	3	3	2	19
Q12098	Q12098	1	1	Structure-specific endonuclease subunit SLX4	SLX4	sp|Q12098|SLX4_YEAST Structure-specific endonuclease subunit SLX4 OS=Saccharomyces cerevisiae (strain ATCC 204508 / S288c) (Bakers yeast) OX=559292 GN=SLX4 PE=1 SV=1	1	0	0	1	0	0	0	0	0	0	0	0	1	0	0	0	0	0	0	2	2	2	84.361	748	0.0082012	1.3763			By MS/MS							0	0	2	0	0	0	0	0	0	6139400	0	0	6139400	0	0	0	0	0	0	0	0	0	0	0	0	0	0	0	0	0	1	0	0	0	0	0	0	1
Q12099	Q12099	3	3	ATP-dependent RNA helicase FAL1	FAL1	sp|Q12099|FAL1_YEAST ATP-dependent RNA helicase FAL1 OS=Saccharomyces cerevisiae (strain ATCC 204508 / S288c) (Bakers yeast) OX=559292 GN=FAL1 PE=1 SV=1	1	1	0	1	2	1	2	2	1	0	1	0	1	2	1	2	2	1	0	9	9	9	45.213	399	0	5.7463	By MS/MS		By MS/MS	By MS/MS	By MS/MS	By MS/MS	By MS/MS	By MS/MS		4	0	2.8	6.8	2.8	6.8	5	2.8	0	97560000	0	0	7057400	22689000	13283000	19848000	24282000	10401000	0	0	0	0	26709000	0	27608000	0	0	0	1	0	1	2	1	1	2	1	0	9
Q12100	Q12100	11	11	Probable serine/threonine-protein kinase RTK1	RTK1	sp|Q12100|RTK1_YEAST Probable serine/threonine-protein kinase RTK1 OS=Saccharomyces cerevisiae (strain ATCC 204508 / S288c) (Bakers yeast) OX=559292 GN=RTK1 PE=1 SV=1	1	6	4	4	5	2	1	7	7	8	6	4	4	5	2	1	7	7	8	25.2	25.2	25.2	69.614	620	0	81.052	By MS/MS	By MS/MS	By MS/MS	By MS/MS	By MS/MS	By MS/MS	By MS/MS	By MS/MS	By MS/MS	13.2	9.8	9.8	12.6	3.4	2.3	16.3	14.4	19.2	1063500000	130420000	62113000	73181000	30280000	10876000	8614700	277500000	173590000	296940000	85625000	59477000	75935000	46488000	0	0	85410000	65317000	115580000	5	3	3	3	1	1	5	5	10	36
Q12108	Q12108	6	6	Restriction of telomere capping protein 5	RTC5	sp|Q12108|RTC5_YEAST Restriction of telomere capping protein 5 OS=Saccharomyces cerevisiae (strain ATCC 204508 / S288c) (Bakers yeast) OX=559292 GN=RTC5 PE=1 SV=1	1	1	1	2	2	2	3	3	2	4	1	1	2	2	2	3	3	2	4	12.5	12.5	12.5	64.294	567	0	7.832	By MS/MS	By MS/MS	By MS/MS	By MS/MS	By MS/MS	By MS/MS	By MS/MS	By MS/MS	By MS/MS	2.3	1.9	4.2	4.2	4.2	7.2	5.6	3.9	8.1	180170000	14040000	0	12575000	10176000	8474600	16832000	44906000	25904000	47261000	0	0	22678000	17203000	0	34562000	18838000	18516000	20313000	1	2	2	2	2	3	3	2	5	22
Q12109	Q12109	29	29	Tryptophan--tRNA ligase, cytoplasmic	WRS1	sp|Q12109|SYWC_YEAST Tryptophan--tRNA ligase, cytoplasmic OS=Saccharomyces cerevisiae (strain ATCC 204508 / S288c) (Bakers yeast) OX=559292 GN=WRS1 PE=1 SV=1	1	12	13	8	12	7	11	21	19	17	12	13	8	12	7	11	21	19	17	64.6	64.6	64.6	49.35	432	0	323.31	By MS/MS	By MS/MS	By MS/MS	By MS/MS	By MS/MS	By MS/MS	By MS/MS	By MS/MS	By MS/MS	31.5	28.9	25	34.3	20.6	33.1	57.6	47.2	40.3	15509000000	625500000	1420700000	897140000	1250200000	1180900000	1434100000	3920700000	2383200000	2396700000	1176800000	1247900000	1065400000	1624500000	1445100000	1831300000	1581300000	1379600000	1753900000	12	13	8	13	6	10	35	27	25	149
Q12111	Q12111	1	1	Putative uncharacterized protein YDR029W	YDR029W	sp|Q12111|YD029_YEAST Uncharacterized protein YDR029W OS=Saccharomyces cerevisiae (strain ATCC 204508 / S288c) (Bakers yeast) OX=559292 GN=SGD:S000002436 PE=4 SV=1	1	0	0	0	0	0	1	0	0	0	0	0	0	0	0	1	0	0	0	14.4	14.4	14.4	12.31	104	0.0097773	1.292						By MS/MS				0	0	0	0	0	14.4	0	0	0	0	0	0	0	0	0	0	0	0	0	0	0	0	0	0	0	0	0	0	0	0	0	0	0	1	0	0	0	1
Q12112	Q12112	45	0	Transposon Ty1-NL1 Gag-Pol polyprotein;Capsid protein;Ty1 protease;Integrase;Reverse transcriptase/ribonuclease H	TY1B-NL1	sp|Q12112|YN11B_YEAST Transposon Ty1-NL1 Gag-Pol polyprotein OS=Saccharomyces cerevisiae (strain ATCC 204508 / S288c) (Bakers yeast) OX=559292 GN=TY1B-NL1 PE=3 SV=1	1	22	23	27	22	21	20	40	36	32	0	0	0	0	0	0	0	0	0	29.9	0.7	0	199	1755	0	2.7296	By matching	By matching	By matching	By MS/MS	By MS/MS	By matching	By MS/MS	By matching	By matching	15.8	15.9	17.7	17.3	14.8	14.6	25.6	25.2	22.8	22606000	0	0	0	6869000	5052100	0	10684000	0	0	0	0	0	0	0	0	0	0	0	0	0	0	1	1	0	2	0	0	4
Q12114	Q12114	19	19	Chitin biosynthesis protein CHS5	CHS5	sp|Q12114|CHS5_YEAST Chitin biosynthesis protein CHS5 OS=Saccharomyces cerevisiae (strain ATCC 204508 / S288c) (Bakers yeast) OX=559292 GN=CHS5 PE=1 SV=1	1	13	12	8	10	9	11	18	12	10	13	12	8	10	9	11	18	12	10	42.3	42.3	42.3	73.638	671	0	287.94	By MS/MS	By MS/MS	By MS/MS	By MS/MS	By MS/MS	By MS/MS	By MS/MS	By MS/MS	By MS/MS	29.4	22.4	15.8	20.6	19.5	21.3	38.2	26.1	22.1	4681400000	408930000	331820000	166030000	235420000	361020000	365920000	1556000000	763000000	493280000	153400000	153620000	131810000	168950000	198850000	184180000	285050000	184940000	127970000	15	15	8	15	11	15	35	18	10	142
Q12117	Q12117	4	3	Protein MRH1	MRH1	sp|Q12117|MRH1_YEAST Protein MRH1 OS=Saccharomyces cerevisiae (strain ATCC 204508 / S288c) (Bakers yeast) OX=559292 GN=MRH1 PE=1 SV=1	1	4	4	4	4	4	4	4	4	4	3	3	3	3	3	3	3	3	3	14.7	14.7	10.3	36.19	320	0	47.168	By MS/MS	By MS/MS	By MS/MS	By MS/MS	By MS/MS	By MS/MS	By MS/MS	By MS/MS	By MS/MS	14.7	14.7	14.7	14.7	14.7	14.7	14.7	14.7	14.7	11229000000	1318300000	2787700000	719950000	1393000000	379540000	450970000	1456000000	1472300000	1250900000	1541300000	3911300000	2127700000	2903000000	1863000000	1641000000	2396800000	1905900000	1439600000	11	10	11	11	7	7	21	17	14	109
Q12118	Q12118	27	27	Small glutamine-rich tetratricopeptide repeat-containing protein 2	SGT2	sp|Q12118|SGT2_YEAST Small glutamine-rich tetratricopeptide repeat-containing protein 2 OS=Saccharomyces cerevisiae (strain ATCC 204508 / S288c) (Bakers yeast) OX=559292 GN=SGT2 PE=1 SV=1	1	23	17	20	17	14	17	20	18	25	23	17	20	17	14	17	20	18	25	68.8	68.8	68.8	37.218	346	0	323.31	By MS/MS	By MS/MS	By MS/MS	By MS/MS	By MS/MS	By MS/MS	By MS/MS	By MS/MS	By MS/MS	59	52	51.7	51.7	48.6	45.7	59.5	50	61.6	40812000000	5835500000	5289500000	4507000000	3379300000	3893500000	3396900000	6063800000	4279100000	4167400000	1941500000	1585000000	1791800000	1696200000	1693800000	1888300000	1551400000	1358800000	1568500000	62	45	43	39	33	34	61	49	48	414
Q12122	Q12122	28	7	Homocitrate synthase, mitochondrial	LYS21	sp|Q12122|HOSM_YEAST Homocitrate synthase, mitochondrial OS=Saccharomyces cerevisiae (strain ATCC 204508 / S288c) (Bakers yeast) OX=559292 GN=LYS21 PE=1 SV=1	1	21	22	20	20	24	21	26	27	25	4	4	4	4	6	4	7	6	6	64.8	17	17	48.594	440	0	127.58	By MS/MS	By MS/MS	By MS/MS	By MS/MS	By MS/MS	By MS/MS	By MS/MS	By MS/MS	By MS/MS	55.5	56.1	48.9	52.3	56.4	57	55.9	61.1	54.3	14846000000	1177300000	1727800000	1160800000	1007000000	1537300000	857420000	2645200000	2485100000	2247700000	1303400000	1389300000	959760000	1295100000	1819000000	1469600000	1078900000	1099700000	1269300000	9	13	10	8	12	8	15	16	15	106
Q12123	Q12123	20	20	Inactive diphosphatase DCS2	DCS2	sp|Q12123|DCS2_YEAST Inactive diphosphatase DCS2 OS=Saccharomyces cerevisiae (strain ATCC 204508 / S288c) (Bakers yeast) OX=559292 GN=DCS2 PE=1 SV=3	1	10	6	8	8	6	8	17	15	11	10	6	8	8	6	8	17	15	11	64.9	64.9	64.9	40.94	353	0	116.54	By MS/MS	By MS/MS	By MS/MS	By MS/MS	By MS/MS	By MS/MS	By MS/MS	By MS/MS	By MS/MS	39.7	24.1	36.8	34.3	24.9	34.3	51.3	52.4	38.5	3198500000	219000000	156790000	159780000	187610000	90979000	189960000	1169700000	685410000	339200000	148650000	150840000	139750000	148680000	133810000	190710000	231330000	136190000	101140000	10	9	9	7	7	7	22	14	10	95
Q12124	Q12124	2	2	Mediator of RNA polymerase II transcription subunit 2	MED2	sp|Q12124|MED2_YEAST Mediator of RNA polymerase II transcription subunit 2 OS=Saccharomyces cerevisiae (strain ATCC 204508 / S288c) (Bakers yeast) OX=559292 GN=MED2 PE=1 SV=1	1	1	0	0	0	0	0	2	1	1	1	0	0	0	0	0	2	1	1	8.4	8.4	8.4	47.717	431	0	21.214	By MS/MS						By MS/MS	By MS/MS	By MS/MS	4.2	0	0	0	0	0	8.4	4.2	4.2	82640000	8505300	0	0	0	0	0	52774000	13551000	7809400	0	0	0	0	0	0	0	0	0	1	0	0	0	0	0	2	1	1	5
Q12125	Q12125	16	16	Golgi to ER traffic protein 4	GET4	sp|Q12125|GET4_YEAST Golgi to ER traffic protein 4 OS=Saccharomyces cerevisiae (strain ATCC 204508 / S288c) (Bakers yeast) OX=559292 GN=GET4 PE=1 SV=1	1	10	8	12	11	13	13	16	12	12	10	8	12	11	13	13	16	12	12	53.2	53.2	53.2	36.28	312	0	323.31	By MS/MS	By MS/MS	By MS/MS	By MS/MS	By MS/MS	By MS/MS	By MS/MS	By MS/MS	By MS/MS	41	34.6	46.5	40.7	49.4	49.4	53.2	50.3	46.5	11999000000	864300000	460480000	1111600000	502310000	1876000000	1179500000	2302200000	2060100000	1642100000	1431700000	1382900000	1404900000	1179100000	1762500000	1664000000	1673800000	1668500000	1725400000	17	13	22	16	18	17	26	26	24	179
Q12129	Q12129	1	1	Nonsense-mediated decay protein 4	NMD4	sp|Q12129|NMD4_YEAST Nonsense-mediated decay protein 4 OS=Saccharomyces cerevisiae (strain ATCC 204508 / S288c) (Bakers yeast) OX=559292 GN=NMD4 PE=1 SV=1	1	0	0	0	0	1	0	0	1	0	0	0	0	0	1	0	0	1	0	6.4	6.4	6.4	25.286	218	0	2.7055					By MS/MS			By matching		0	0	0	0	6.4	0	0	6.4	0	46913000	0	0	0	0	30049000	0	0	16864000	0	0	0	0	0	0	0	0	0	0	0	0	0	0	1	0	0	0	0	1
Q12133	Q12133	6	6	Signal peptidase complex subunit SPC3	SPC3	sp|Q12133|SPC3_YEAST Signal peptidase complex subunit SPC3 OS=Saccharomyces cerevisiae (strain ATCC 204508 / S288c) (Bakers yeast) OX=559292 GN=SPC3 PE=1 SV=1	1	6	5	5	5	5	4	4	5	5	6	5	5	5	5	4	4	5	5	26.6	26.6	26.6	21.349	184	0	50.501	By MS/MS	By MS/MS	By MS/MS	By MS/MS	By MS/MS	By MS/MS	By MS/MS	By MS/MS	By MS/MS	26.6	23.9	23.9	23.9	23.9	16.3	23.9	23.9	23.9	3237200000	418690000	298250000	277800000	294020000	261200000	386150000	517960000	395100000	388050000	620020000	642810000	549040000	553970000	529950000	689920000	500560000	606730000	498880000	8	7	5	4	6	6	9	10	7	62
Q12134	Q12134	1	1	Protein HUA2	HUA2	sp|Q12134|HUA2_YEAST Protein HUA2 OS=Saccharomyces cerevisiae (strain ATCC 204508 / S288c) (Bakers yeast) OX=559292 GN=HUA2 PE=1 SV=1	1	1	0	1	1	0	1	1	1	0	1	0	1	1	0	1	1	1	0	4.5	4.5	4.5	28.414	243	0	4.8592	By MS/MS		By MS/MS	By MS/MS		By MS/MS	By MS/MS	By MS/MS		4.5	0	4.5	4.5	0	4.5	4.5	4.5	0	195980000	47631000	0	48326000	0	0	49142000	0	50885000	0	0	0	0	0	0	0	0	0	0	1	0	1	1	0	1	1	1	0	6
Q12136	Q12136	17	17	Something about silencing protein 10	SAS10	sp|Q12136|SAS10_YEAST Something about silencing protein 10 OS=Saccharomyces cerevisiae (strain ATCC 204508 / S288c) (Bakers yeast) OX=559292 GN=SAS10 PE=1 SV=1	1	10	6	12	9	8	8	17	14	13	10	6	12	9	8	8	17	14	13	31.8	31.8	31.8	70.259	610	0	323.31	By MS/MS	By MS/MS	By MS/MS	By MS/MS	By MS/MS	By MS/MS	By MS/MS	By MS/MS	By MS/MS	22.5	16.4	26.9	22	17.4	18.2	31.8	29.8	26.9	5116000000	387060000	183380000	375420000	302280000	377960000	372840000	1305000000	820950000	991090000	194680000	170650000	176710000	189000000	207710000	193820000	270210000	193580000	262110000	12	12	13	11	13	12	29	21	22	145
Q12142	Q12142	2	2	Autophagy-related protein 9	ATG9	sp|Q12142|ATG9_YEAST Autophagy-related protein 9 OS=Saccharomyces cerevisiae (strain ATCC 204508 / S288c) (Bakers yeast) OX=559292 GN=ATG9 PE=1 SV=1	1	1	1	1	0	0	0	1	2	0	1	1	1	0	0	0	1	2	0	2	2	2	115.4	997	0.0044469	1.6828	By MS/MS	By MS/MS	By MS/MS				By MS/MS	By MS/MS		1.1	1.1	0.9	0	0	0	1.1	2	0	25413000	3111600	0	5133700	0	0	0	6127000	11040000	0	0	0	0	0	0	0	0	0	0	2	1	0	0	0	0	1	1	0	5
Q12143	Q12143	1	1	Kinetochore-associated protein NSL1	NSL1	sp|Q12143|NSL1_YEAST Kinetochore-associated protein NSL1 OS=Saccharomyces cerevisiae (strain ATCC 204508 / S288c) (Bakers yeast) OX=559292 GN=NSL1 PE=1 SV=1	1	1	1	1	1	0	1	1	1	1	1	1	1	1	0	1	1	1	1	5.6	5.6	5.6	25.416	216	0	2.7638	By MS/MS	By MS/MS	By matching	By MS/MS		By MS/MS	By MS/MS	By MS/MS	By MS/MS	5.6	5.6	5.6	5.6	0	5.6	5.6	5.6	5.6	92809000	0	16860000	11162000	0	0	8247000	20175000	18512000	17853000	0	0	0	0	0	0	0	0	0	2	1	0	1	0	1	1	0	1	7
Q12146	Q12146	4	4	DNA replication complex GINS protein PSF3	PSF3	sp|Q12146|PSF3_YEAST DNA replication complex GINS protein PSF3 OS=Saccharomyces cerevisiae (strain ATCC 204508 / S288c) (Bakers yeast) OX=559292 GN=PSF3 PE=1 SV=2	1	1	1	1	2	2	2	3	2	1	1	1	1	2	2	2	3	2	1	29.9	29.9	29.9	21.952	194	0	12.05	By MS/MS	By MS/MS	By MS/MS	By MS/MS	By MS/MS	By MS/MS	By MS/MS	By MS/MS	By matching	7.7	4.6	6.7	14.4	14.4	14.4	23.2	18.6	6.7	614910000	0	219040000	35583000	25060000	47176000	46434000	188080000	12209000	41323000	0	0	0	93443000	169280000	155260000	0	0	0	1	1	0	2	2	1	3	2	0	12
Q12149	Q12149	16	16	Exosome complex exonuclease RRP6	RRP6	sp|Q12149|RRP6_YEAST Exosome complex exonuclease RRP6 OS=Saccharomyces cerevisiae (strain ATCC 204508 / S288c) (Bakers yeast) OX=559292 GN=RRP6 PE=1 SV=1	1	10	7	9	11	10	8	12	11	11	10	7	9	11	10	8	12	11	11	29.1	29.1	29.1	84.038	733	0	179.98	By MS/MS	By MS/MS	By MS/MS	By MS/MS	By MS/MS	By MS/MS	By MS/MS	By MS/MS	By MS/MS	18.7	13.9	16.6	20.2	19.1	16.4	22.8	20.9	21.3	3486700000	302220000	165150000	258350000	432260000	476790000	349110000	653780000	458870000	390130000	153550000	153540000	142390000	220950000	214370000	203760000	163240000	132310000	114700000	8	8	7	15	11	9	16	14	7	95
Q12154	Q12154	17	17	ATPase GET3	GET3	sp|Q12154|GET3_YEAST ATPase GET3 OS=Saccharomyces cerevisiae (strain ATCC 204508 / S288c) (Bakers yeast) OX=559292 GN=GET3 PE=1 SV=1	1	14	13	13	13	9	13	15	14	14	14	13	13	13	9	13	15	14	14	55.4	55.4	55.4	39.353	354	0	323.31	By MS/MS	By MS/MS	By MS/MS	By MS/MS	By MS/MS	By MS/MS	By MS/MS	By MS/MS	By MS/MS	47.2	46	42.7	45.5	32.5	44.4	50.3	55.4	50.3	27980000000	3202500000	3433200000	3068200000	3044200000	2445300000	3180000000	3523600000	2769100000	3313700000	1758300000	1734000000	1839800000	1628600000	1833500000	1922500000	1231100000	1174500000	1213800000	34	37	28	24	16	22	43	30	25	259
Q12156	Q12156	5	5	Protein AIM7	AIM7	sp|Q12156|AIM7_YEAST Protein AIM7 OS=Saccharomyces cerevisiae (strain ATCC 204508 / S288c) (Bakers yeast) OX=559292 GN=AIM7 PE=1 SV=1	1	3	3	2	4	3	4	5	4	4	3	3	2	4	3	4	5	4	4	32.9	32.9	32.9	17.13	149	0	15.454	By MS/MS	By MS/MS	By MS/MS	By MS/MS	By MS/MS	By MS/MS	By MS/MS	By MS/MS	By MS/MS	19.5	19.5	14.8	26.2	21.5	26.2	32.9	26.2	26.2	4522900000	444790000	350270000	412920000	412210000	410670000	380430000	748450000	764360000	598830000	1531700000	1423200000	1742500000	1388600000	1804200000	1823600000	1304400000	1755400000	1599200000	7	7	7	9	9	7	12	10	9	77
Q12158	Q12158	8	8	Sister chromatid cohesion protein 1	MCD1	sp|Q12158|SCC1_YEAST Sister chromatid cohesion protein 1 OS=Saccharomyces cerevisiae (strain ATCC 204508 / S288c) (Bakers yeast) OX=559292 GN=MCD1 PE=1 SV=1	1	2	2	2	3	3	3	4	6	6	2	2	2	3	3	3	4	6	6	17.5	17.5	17.5	63.289	566	0	23.725	By MS/MS	By MS/MS	By MS/MS	By MS/MS	By MS/MS	By MS/MS	By MS/MS	By MS/MS	By MS/MS	4.1	4.4	4.6	6	6.7	7.1	9	14.5	11.7	245530000	3225000	9678200	7928100	16189000	5177800	12923000	69955000	62214000	58240000	0	0	18969000	0	0	14633000	32326000	16369000	19573000	1	1	0	1	3	3	4	6	6	25
Q12159	Q12159	15	15	RNA annealing protein YRA1	YRA1	sp|Q12159|YRA1_YEAST RNA annealing protein YRA1 OS=Saccharomyces cerevisiae (strain ATCC 204508 / S288c) (Bakers yeast) OX=559292 GN=YRA1 PE=1 SV=2	1	8	10	12	13	12	13	11	11	11	8	10	12	13	12	13	11	11	11	47.8	47.8	47.8	24.955	226	0	323.31	By MS/MS	By MS/MS	By MS/MS	By MS/MS	By MS/MS	By MS/MS	By MS/MS	By MS/MS	By MS/MS	31.9	39.8	39.8	43.4	43.4	46.9	43.4	43.8	39.8	71183000000	4587100000	5698200000	5588600000	10958000000	11847000000	11643000000	7111100000	8094900000	5655300000	6179100000	6178600000	5854800000	12000000000	13955000000	15805000000	5195800000	5108800000	5876700000	26	26	20	30	31	32	35	35	32	267
Q12160	Q12160	4	4	Uncharacterized protein YPR063C	YPR063C	sp|Q12160|YP063_YEAST Uncharacterized protein YPR063C OS=Saccharomyces cerevisiae (strain ATCC 204508 / S288c) (Bakers yeast) OX=559292 GN=SGD:S000006267 PE=1 SV=1	1	1	2	2	2	2	2	3	3	2	1	2	2	2	2	2	3	3	2	51.4	51.4	51.4	15.441	140	0	62.78	By MS/MS	By MS/MS	By MS/MS	By MS/MS	By MS/MS	By MS/MS	By MS/MS	By MS/MS	By MS/MS	8.6	26.4	26.4	26.4	26.4	26.4	33.6	37.1	26.4	1546500000	102940000	148220000	166280000	122860000	106600000	138610000	209470000	293660000	257870000	338890000	313700000	294540000	291410000	237480000	407840000	417320000	330840000	354380000	4	4	5	5	6	5	6	7	6	48
Q12163	Q12163	3	3	NAP1-binding protein 2	NBP2	sp|Q12163|NBP2_YEAST NAP1-binding protein 2 OS=Saccharomyces cerevisiae (strain ATCC 204508 / S288c) (Bakers yeast) OX=559292 GN=NBP2 PE=1 SV=1	1	2	2	2	2	2	2	3	3	2	2	2	2	2	2	2	3	3	2	19.9	19.9	19.9	26.57	236	0	37.105	By MS/MS	By MS/MS	By MS/MS	By MS/MS	By MS/MS	By MS/MS	By MS/MS	By MS/MS	By MS/MS	13.1	13.1	14	13.1	13.1	13.1	19.9	19.9	12.7	259800000	35350000	25058000	17365000	21071000	22380000	25003000	49811000	49321000	14444000	43970000	33772000	0	32339000	38825000	47977000	36778000	26995000	0	2	2	3	2	2	2	4	3	2	22
Q12164	Q12164	5	5	Pore membrane protein of 33 kDa	POM33	sp|Q12164|POM33_YEAST Pore membrane protein of 33 kDa OS=Saccharomyces cerevisiae (strain ATCC 204508 / S288c) (Bakers yeast) OX=559292 GN=POM33 PE=1 SV=1	1	3	3	3	2	2	2	5	4	3	3	3	3	2	2	2	5	4	3	16.1	16.1	16.1	32.186	279	0	155.49	By MS/MS	By MS/MS	By MS/MS	By MS/MS	By MS/MS	By MS/MS	By MS/MS	By MS/MS	By MS/MS	10.4	10.4	11.8	7.2	7.2	7.2	16.1	13.6	11.8	1141100000	56287000	52520000	120460000	164410000	77711000	94187000	327260000	150420000	97806000	0	279860000	243730000	434030000	186620000	354180000	260460000	260220000	185170000	4	5	3	5	3	3	7	6	4	40
Q12165	Q12165	5	4	ATP synthase subunit delta, mitochondrial	ATP16	sp|Q12165|ATPD_YEAST ATP synthase subunit delta, mitochondrial OS=Saccharomyces cerevisiae (strain ATCC 204508 / S288c) (Bakers yeast) OX=559292 GN=ATP16 PE=1 SV=1	1	3	2	4	3	5	3	4	4	5	2	2	3	2	4	2	3	3	4	50	45.6	45.6	17.02	160	0	90.566	By MS/MS	By MS/MS	By MS/MS	By MS/MS	By MS/MS	By MS/MS	By MS/MS	By MS/MS	By MS/MS	37.5	33.1	37.5	36.9	50	22.5	37.5	37.5	50	2100400000	136240000	57647000	64565000	20332000	276090000	95774000	656180000	516970000	276570000	292280000	243710000	197820000	0	327400000	346310000	530620000	518530000	409900000	3	2	2	1	2	1	6	5	6	28
Q12166	Q12166	20	9	2-isopropylmalate synthase 2, mitochondrial	LEU9	sp|Q12166|LEU9_YEAST 2-isopropylmalate synthase 2, mitochondrial OS=Saccharomyces cerevisiae (strain ATCC 204508 / S288c) (Bakers yeast) OX=559292 GN=LEU9 PE=1 SV=1	1	10	8	11	11	12	9	19	15	14	1	0	1	2	4	2	8	5	4	40.2	25.2	25.2	67.199	604	0	74.459	By MS/MS	By matching	By MS/MS	By MS/MS	By MS/MS	By MS/MS	By MS/MS	By MS/MS	By MS/MS	18.4	13.4	18.5	21.4	25.2	18.7	37.1	29.1	28.3	1165700000	22096000	0	12923000	112460000	174900000	51529000	386360000	270500000	134950000	0	0	0	0	99854000	0	139330000	117650000	75230000	1	0	1	2	4	0	10	7	5	30
Q12168	Q12168	18	18	Endo-1,3(4)-beta-glucanase 2	ACF2	sp|Q12168|ENG2_YEAST Endo-1,3(4)-beta-glucanase 2 OS=Saccharomyces cerevisiae (strain ATCC 204508 / S288c) (Bakers yeast) OX=559292 GN=ACF2 PE=1 SV=1	1	9	7	8	8	8	5	12	15	10	9	7	8	8	8	5	12	15	10	28.2	28.2	28.2	88.402	779	0	77.611	By MS/MS	By MS/MS	By MS/MS	By MS/MS	By MS/MS	By MS/MS	By MS/MS	By MS/MS	By MS/MS	13.9	10.4	12.8	12.6	12.3	5.8	19.5	24.5	13.7	2109400000	176810000	133130000	198750000	171540000	297410000	112190000	446020000	339750000	233760000	209480000	343840000	275070000	289310000	313300000	174880000	263270000	202760000	140920000	3	8	6	4	4	3	12	12	4	56
Q12176	Q12176	24	24	Ribosome biogenesis protein MAK21	MAK21	sp|Q12176|MAK21_YEAST Ribosome biogenesis protein MAK21 OS=Saccharomyces cerevisiae (strain ATCC 204508 / S288c) (Bakers yeast) OX=559292 GN=MAK21 PE=1 SV=1	1	11	5	11	9	10	9	18	14	13	11	5	11	9	10	9	18	14	13	29.2	29.2	29.2	116.68	1025	0	190.23	By MS/MS	By MS/MS	By MS/MS	By MS/MS	By MS/MS	By MS/MS	By MS/MS	By MS/MS	By MS/MS	13	6.7	13	11.1	13.2	11.7	22.8	19.9	16.5	3191100000	214930000	101560000	248490000	228070000	296470000	432670000	748760000	451180000	468920000	85371000	100450000	120250000	137850000	155820000	164380000	127070000	115410000	95066000	7	8	8	13	10	11	20	16	9	102
Q12177	Q12177	3	3	Uncharacterized protein YLL056C		sp|Q12177|YL056_YEAST Uncharacterized protein YLL056C OS=Saccharomyces cerevisiae (strain ATCC 204508 / S288c) (Bakers yeast) OX=559292 GN=SGD:S000003979 PE=2 SV=1	1	0	0	1	3	3	1	2	2	2	0	0	1	3	3	1	2	2	2	10.4	10.4	10.4	32.147	298	0	20.028			By MS/MS	By MS/MS	By MS/MS	By MS/MS	By MS/MS	By MS/MS	By MS/MS	0	0	2.3	10.4	10.4	2.3	6.7	8.1	6.7	239600000	0	0	29951000	54450000	51460000	18954000	30955000	30519000	23312000	0	0	0	0	96731000	0	109490000	0	0	0	0	1	2	0	0	2	1	1	7
Q12178	Q12178	7	7	Cytosine deaminase	FCY1	sp|Q12178|FCY1_YEAST Cytosine deaminase OS=Saccharomyces cerevisiae (strain ATCC 204508 / S288c) (Bakers yeast) OX=559292 GN=FCY1 PE=1 SV=1	1	4	5	7	7	6	6	6	7	7	4	5	7	7	6	6	6	7	7	56.3	56.3	56.3	17.507	158	0	228.21	By MS/MS	By MS/MS	By MS/MS	By MS/MS	By MS/MS	By MS/MS	By MS/MS	By MS/MS	By MS/MS	31	41.1	56.3	56.3	45.6	45.6	45.6	56.3	56.3	3991100000	322830000	254910000	402780000	333220000	327990000	208080000	562600000	1145800000	432850000	521930000	406490000	528130000	462130000	508890000	442730000	476640000	519930000	551280000	9	9	12	11	10	9	13	16	15	104
Q12179	Q12179	7	7	Uncharacterized protein YPL245W	YPL245W	sp|Q12179|YP245_YEAST Uncharacterized protein YPL245W OS=Saccharomyces cerevisiae (strain ATCC 204508 / S288c) (Bakers yeast) OX=559292 GN=SGD:S000006166 PE=1 SV=1	1	2	1	3	3	4	4	3	5	4	2	1	3	3	4	4	3	5	4	16.3	16.3	16.3	52.256	454	0	9.997	By MS/MS	By MS/MS	By MS/MS	By MS/MS	By MS/MS	By MS/MS	By MS/MS	By MS/MS	By MS/MS	4.4	2.6	7	7	8.8	8.8	7	12.6	9	501450000	42269000	6112800	55412000	53964000	52931000	74186000	54237000	81879000	80462000	0	0	0	128840000	99159000	174160000	115430000	133620000	117670000	2	1	2	3	4	4	3	3	5	27
Q12180	Q12180	2	2	Halotolerance protein 9	HAL9	sp|Q12180|HAL9_YEAST Halotolerance protein 9 OS=Saccharomyces cerevisiae (strain ATCC 204508 / S288c) (Bakers yeast) OX=559292 GN=HAL9 PE=1 SV=1	1	0	1	0	1	1	1	1	0	0	0	1	0	1	1	1	1	0	0	2.6	2.6	2.6	117.93	1030	0	4.6405		By MS/MS		By MS/MS	By MS/MS	By MS/MS	By MS/MS			0	1.5	0	1.5	1.2	1.2	1.5	0	0	15210000	0	2162700	0	1516000	0	4877900	6653400	0	0	0	0	0	0	0	0	0	0	0	0	0	0	0	1	1	0	0	0	2
Q12181	Q12181	1	1	NADPH-dependent diflavin oxidoreductase 1	TAH18	sp|Q12181|NDOR1_YEAST NADPH-dependent diflavin oxidoreductase 1 OS=Saccharomyces cerevisiae (strain ATCC 204508 / S288c) (Bakers yeast) OX=559292 GN=TAH18 PE=1 SV=1	1	1	1	1	1	1	1	1	1	1	1	1	1	1	1	1	1	1	1	1.9	1.9	1.9	72.327	623	0	2.6133	By MS/MS	By MS/MS	By MS/MS	By MS/MS	By MS/MS	By MS/MS	By MS/MS	By matching	By MS/MS	1.9	1.9	1.9	1.9	1.9	1.9	1.9	1.9	1.9	80913000	4198000	11693000	6358100	10247000	9086500	8181100	24031000	7117900	0	0	0	0	0	0	0	0	0	0	1	1	0	1	1	1	1	0	1	7
Q12184	Q12184	1	1	Adrenodoxin homolog, mitochondrial	YAH1	sp|Q12184|ADRX_YEAST Adrenodoxin homolog, mitochondrial OS=Saccharomyces cerevisiae (strain ATCC 204508 / S288c) (Bakers yeast) OX=559292 GN=YAH1 PE=1 SV=1	1	1	1	1	1	1	1	1	1	1	1	1	1	1	1	1	1	1	1	4.7	4.7	4.7	18.932	172	1	-2	By MS/MS	By MS/MS	By MS/MS	By MS/MS	By MS/MS	By matching	By MS/MS	By MS/MS	By MS/MS	4.7	4.7	4.7	4.7	4.7	4.7	4.7	4.7	4.7	728510000	156120000	43389000	40838000	37934000	30676000	27282000	170660000	196430000	25181000	426920000	0	0	0	0	0	278620000	354450000	0	3	1	1	0	0	0	3	2	0	10	+
Q12186	Q12186	3	3	Branchpoint-bridging protein	MSL5	sp|Q12186|BBP_YEAST Branchpoint-bridging protein OS=Saccharomyces cerevisiae (strain ATCC 204508 / S288c) (Bakers yeast) OX=559292 GN=MSL5 PE=1 SV=1	1	2	0	1	3	1	1	0	0	0	2	0	1	3	1	1	0	0	0	6.3	6.3	6.3	53.034	476	0	5.2592	By MS/MS		By MS/MS	By MS/MS	By MS/MS	By MS/MS				3.8	0	1.5	6.3	2.5	2.5	0	0	0	93448000	26350000	0	19283000	33553000	7055900	7206000	0	0	0	0	0	0	0	0	0	0	0	0	2	0	1	3	1	1	0	0	0	8
Q12189	Q12189	13	13	Ribose-5-phosphate isomerase	RKI1	sp|Q12189|RPIA_YEAST Ribose-5-phosphate isomerase OS=Saccharomyces cerevisiae (strain ATCC 204508 / S288c) (Bakers yeast) OX=559292 GN=RKI1 PE=1 SV=1	1	9	6	7	6	7	9	10	10	9	9	6	7	6	7	9	10	10	9	57.8	57.8	57.8	28.258	258	0	113.86	By MS/MS	By MS/MS	By MS/MS	By MS/MS	By MS/MS	By MS/MS	By MS/MS	By MS/MS	By MS/MS	41.5	28.3	34.1	27.1	36	44.2	50	48.8	42.2	2651800000	288680000	207830000	207320000	137820000	186140000	282370000	383350000	674350000	283910000	302480000	370930000	318080000	316120000	341260000	383000000	226540000	389050000	374660000	12	10	8	8	10	12	19	20	14	113
Q12191	Q12191	4	4	Binder of USO1 and GRH1 protein 1	BUG1	sp|Q12191|BUG1_YEAST Binder of USO1 and GRH1 protein 1 OS=Saccharomyces cerevisiae (strain ATCC 204508 / S288c) (Bakers yeast) OX=559292 GN=BUG1 PE=1 SV=1	1	2	2	2	2	2	2	4	3	3	2	2	2	2	2	2	4	3	3	11.1	11.1	11.1	38.294	341	0	7.8216	By MS/MS	By MS/MS	By MS/MS	By MS/MS	By MS/MS	By MS/MS	By MS/MS	By MS/MS	By MS/MS	5.9	5.9	5.9	5.9	5.9	5.9	11.1	8.5	8.5	552450000	48605000	33913000	37190000	30518000	29536000	23297000	133190000	115650000	100550000	57951000	43064000	58050000	51226000	42750000	46421000	44593000	48462000	55330000	3	4	3	3	1	2	7	5	6	34
Q12192	Q12192	3	3	Repression factor of MSEs protein 1	RFM1	sp|Q12192|RFM1_YEAST Repression factor of MSEs protein 1 OS=Saccharomyces cerevisiae (strain ATCC 204508 / S288c) (Bakers yeast) OX=559292 GN=RFM1 PE=1 SV=1	1	2	0	0	0	0	0	1	2	0	2	0	0	0	0	0	1	2	0	13.5	13.5	13.5	35.195	310	0	3.1785	By MS/MS						By MS/MS	By MS/MS		7.1	0	0	0	0	0	6.5	10	0	22082000	4363200	0	0	0	0	0	8264500	9454500	0	0	0	0	0	0	0	0	0	0	1	0	0	0	0	0	1	1	0	3
Q12196	Q12196	5	5	Serine/threonine-protein kinase RIO1	RIO1	sp|Q12196|RIO1_YEAST Serine/threonine-protein kinase RIO1 OS=Saccharomyces cerevisiae (strain ATCC 204508 / S288c) (Bakers yeast) OX=559292 GN=RIO1 PE=1 SV=1	1	2	4	3	2	0	1	1	4	3	2	4	3	2	0	1	1	4	3	12.8	12.8	12.8	56.122	484	0	25.941	By MS/MS	By MS/MS	By MS/MS	By MS/MS		By MS/MS	By MS/MS	By MS/MS	By MS/MS	3.7	11.4	6.8	7.2	0	2.7	2.7	8.3	6.8	473540000	71877000	90964000	13270000	9418100	0	3452900	33261000	159980000	91319000	90665000	0	68634000	0	0	0	0	72249000	103470000	2	3	1	2	0	1	2	3	1	15
Q12198	Q12198	5	5	Putative cystathionine gamma-synthase YLL058W		sp|Q12198|METW_YEAST Putative cystathionine gamma-synthase YLL058W OS=Saccharomyces cerevisiae (strain ATCC 204508 / S288c) (Bakers yeast) OX=559292 GN=SGD:S000003981 PE=1 SV=1	1	3	1	1	0	2	0	0	0	3	3	1	1	0	2	0	0	0	3	11.1	11.1	11.1	64.223	575	0	5.2453	By MS/MS	By MS/MS	By MS/MS		By MS/MS				By MS/MS	7.1	1.9	1.9	0	3.7	0	0	0	5.7	82364000	27708000	0	0	0	12682000	0	0	0	41974000	0	0	0	0	0	0	0	0	0	3	1	1	0	1	0	0	0	3	9
Q12199	Q12199	3	3	Type 2A phosphatase activator TIP41	TIP41	sp|Q12199|TIP41_YEAST Type 2A phosphatase activator TIP41 OS=Saccharomyces cerevisiae (strain ATCC 204508 / S288c) (Bakers yeast) OX=559292 GN=TIP41 PE=1 SV=1	1	3	1	2	1	1	1	3	1	0	3	1	2	1	1	1	3	1	0	9.6	9.6	9.6	41.019	356	0	6.4106	By MS/MS	By MS/MS	By MS/MS	By MS/MS	By MS/MS	By MS/MS	By MS/MS	By MS/MS		9.6	3.1	6.7	3.1	3.1	3.1	9.6	3.1	0	161580000	39825000	8053500	13464000	14171000	9765100	11222000	49087000	15992000	0	27065000	0	18540000	0	0	0	18986000	0	0	3	1	2	1	2	1	2	1	0	13
Q12200	Q12200	8	8	Niemann-Pick type C-related protein 1	NCR1	sp|Q12200|NPC1_YEAST NPC intracellular cholesterol transporter 1-related protein 1 OS=Saccharomyces cerevisiae (strain ATCC 204508 / S288c) (Bakers yeast) OX=559292 GN=NCR1 PE=1 SV=1	1	6	3	4	2	3	3	5	5	6	6	3	4	2	3	3	5	5	6	6.6	6.6	6.6	132.64	1170	0	10.598	By MS/MS	By MS/MS	By MS/MS	By MS/MS	By MS/MS	By MS/MS	By MS/MS	By MS/MS	By MS/MS	5.3	2.6	3.2	2.1	3.1	2.7	4.4	3.9	5.3	22898000000	4309200000	4256100000	4510200000	7390600	24914000	13624000	4647400000	4628200000	501000000	4836000000	7280200000	6611400000	3863400000	4329300000	609310000	4035500000	4375000000	3386700000	6	3	2	2	2	2	8	7	7	39
Q12204	Q12204	8	8	Probable phospholipase YOR022C, mitochondrial		sp|Q12204|YOR22_YEAST Probable phospholipase YOR022C, mitochondrial OS=Saccharomyces cerevisiae (strain ATCC 204508 / S288c) (Bakers yeast) OX=559292 GN=SGD:S000005548 PE=1 SV=1	1	6	4	4	4	4	4	7	4	6	6	4	4	4	4	4	7	4	6	13.1	13.1	13.1	81.768	715	0	53.832	By MS/MS	By MS/MS	By MS/MS	By MS/MS	By MS/MS	By MS/MS	By MS/MS	By MS/MS	By MS/MS	9.8	6.7	6.6	6.7	5.9	7.3	10.8	7.4	9.4	548940000	57934000	36719000	39415000	28547000	53476000	63106000	135390000	59639000	74709000	38906000	40596000	32053000	39138000	38908000	31185000	43518000	47401000	28819000	4	5	2	5	3	4	6	4	6	39
Q12205	Q12205	10	10	Putative endoplasmic reticulum mannosidase MNL2	MNL2	sp|Q12205|MNL2_YEAST Putative endoplasmic reticulum mannosidase MNL2 OS=Saccharomyces cerevisiae (strain ATCC 204508 / S288c) (Bakers yeast) OX=559292 GN=MNL2 PE=1 SV=1	1	4	3	4	4	4	3	3	4	4	4	3	4	4	4	3	3	4	4	14.1	14.1	14.1	96.996	849	0	14.084	By MS/MS	By MS/MS	By MS/MS	By MS/MS	By MS/MS	By MS/MS	By MS/MS	By MS/MS	By MS/MS	6.1	4	5.9	5.9	5.9	4	3.9	6	6.2	480920000	36729000	62343000	68831000	53978000	61950000	47282000	97607000	21235000	30965000	157220000	170270000	142180000	153700000	129080000	157850000	108220000	46955000	0	5	3	2	2	1	2	3	1	4	23
Q12206	Q12206	3	3	Transcriptional modulator WTM2	WTM2	sp|Q12206|WTM2_YEAST Transcriptional modulator WTM2 OS=Saccharomyces cerevisiae (strain ATCC 204508 / S288c) (Bakers yeast) OX=559292 GN=WTM2 PE=1 SV=1	1	1	1	1	1	0	1	1	2	1	1	1	1	1	0	1	1	2	1	6.9	6.9	6.9	51.951	467	0.0066189	1.5159	By MS/MS	By MS/MS	By MS/MS	By MS/MS		By matching	By MS/MS	By MS/MS	By MS/MS	1.9	1.9	2.1	1.9	0	2.1	2.1	4.9	1.9	205010000	39439000	44746000	899820	28294000	0	488900	3224600	49555000	38360000	0	0	0	0	0	0	0	0	0	1	1	1	1	0	0	1	2	1	8
Q12207	Q12207	3	3	Non-classical export protein 2	NCE102	sp|Q12207|NCE2_YEAST Non-classical export protein 2 OS=Saccharomyces cerevisiae (strain ATCC 204508 / S288c) (Bakers yeast) OX=559292 GN=NCE102 PE=1 SV=1	1	2	3	3	3	3	3	3	2	3	2	3	3	3	3	3	3	2	3	25.4	25.4	25.4	18.967	173	0	42.748	By MS/MS	By MS/MS	By MS/MS	By MS/MS	By MS/MS	By MS/MS	By MS/MS	By MS/MS	By MS/MS	13.3	25.4	25.4	25.4	25.4	25.4	25.4	13.3	25.4	3320600000	326700000	394180000	484270000	467410000	233010000	198810000	526450000	381720000	308010000	898640000	1113600000	1121300000	1042500000	636260000	648070000	562330000	716000000	565760000	7	8	6	9	5	6	7	7	7	62
Q12208	Q12208	1	1	U6 snRNA phosphodiesterase	USB1	sp|Q12208|USB1_YEAST U6 snRNA phosphodiesterase OS=Saccharomyces cerevisiae (strain ATCC 204508 / S288c) (Bakers yeast) OX=559292 GN=USB1 PE=1 SV=1	1	1	1	1	1	1	1	1	1	1	1	1	1	1	1	1	1	1	1	4.5	4.5	4.5	33.694	290	0	5.8451	By MS/MS	By MS/MS	By MS/MS	By MS/MS	By MS/MS	By MS/MS	By MS/MS	By MS/MS	By MS/MS	4.5	4.5	4.5	4.5	4.5	4.5	4.5	4.5	4.5	53868000	7734900	5029100	6415400	5191200	0	6564900	8922400	7957400	6052600	0	0	0	0	0	0	0	0	0	1	1	1	0	1	1	1	1	0	7
Q12211	Q12211	15	15	tRNA pseudouridine synthase 1	PUS1	sp|Q12211|PUS1_YEAST tRNA pseudouridine synthase 1 OS=Saccharomyces cerevisiae (strain ATCC 204508 / S288c) (Bakers yeast) OX=559292 GN=PUS1 PE=1 SV=1	1	5	6	2	5	2	3	9	10	10	5	6	2	5	2	3	9	10	10	31.1	31.1	31.1	62.142	544	0	227.05	By MS/MS	By MS/MS	By MS/MS	By MS/MS	By MS/MS	By MS/MS	By MS/MS	By MS/MS	By MS/MS	7.7	9.9	4.6	7.7	3.5	4.8	16.5	16.5	24.6	5476500000	579250000	715450000	261870000	485510000	230620000	439840000	800840000	1187000000	776180000	285440000	285400000	259640000	293290000	251000000	412450000	205710000	291010000	319390000	6	6	3	5	2	4	12	13	12	63
Q12213	Q12213	19	1	60S ribosomal protein L7-B	RPL7B	sp|Q12213|RL7B_YEAST 60S ribosomal protein L7-B OS=Saccharomyces cerevisiae (strain ATCC 204508 / S288c) (Bakers yeast) OX=559292 GN=RPL7B PE=1 SV=3	1	17	17	16	17	17	16	17	19	17	1	1	1	1	1	1	1	1	1	72.5	72.5	3.7	27.696	244	0	323.31	By MS/MS	By MS/MS	By MS/MS	By MS/MS	By MS/MS	By MS/MS	By MS/MS	By MS/MS	By MS/MS	63.9	63.9	58.6	63.9	67.2	58.6	63.9	72.5	67.2	413000000000	37499000000	39114000000	35248000000	51885000000	37836000000	43331000000	73595000000	60395000000	33639000000	31142000000	36495000000	29851000000	49409000000	38046000000	49475000000	44784000000	36891000000	29996000000	72	73	63	69	62	67	109	105	89	709
Q12216	Q12216	2	2	E3 SUMO-protein ligase SIZ2	NFI1	sp|Q12216|SIZ2_YEAST E3 SUMO-protein ligase SIZ2 OS=Saccharomyces cerevisiae (strain ATCC 204508 / S288c) (Bakers yeast) OX=559292 GN=NFI1 PE=1 SV=1	1	1	1	0	0	0	0	2	1	1	1	1	0	0	0	0	2	1	1	3.2	3.2	3.2	81.177	726	0.0039249	1.8193	By matching	By matching					By MS/MS	By matching	By MS/MS	1.2	1.2	0	0	0	0	3.2	1.2	1.2	47439000	12664000	10661000	0	0	0	0	6307600	9649400	8157900	0	0	0	0	0	0	0	0	0	0	0	0	0	0	0	1	0	1	2		Other
Q12220	Q12220	12	12	U3 small nucleolar RNA-associated protein 12	DIP2	sp|Q12220|UTP12_YEAST U3 small nucleolar RNA-associated protein 12 OS=Saccharomyces cerevisiae (strain ATCC 204508 / S288c) (Bakers yeast) OX=559292 GN=DIP2 PE=1 SV=1	1	8	7	8	6	6	6	10	10	8	8	7	8	6	6	6	10	10	8	14.6	14.6	14.6	106.34	943	0	56.354	By MS/MS	By MS/MS	By MS/MS	By MS/MS	By MS/MS	By MS/MS	By MS/MS	By MS/MS	By MS/MS	10.3	9	10.3	7.7	7.4	7.8	13.1	13.6	10.3	1216800000	97315000	97272000	95793000	88336000	98835000	124220000	259710000	198470000	156900000	91828000	99748000	101960000	112340000	102370000	106410000	74095000	75821000	81048000	7	7	6	5	6	4	7	9	5	56
Q12221	Q12221	4	4	mRNA-binding protein PUF2	PUF2	sp|Q12221|PUF2_YEAST mRNA-binding protein PUF2 OS=Saccharomyces cerevisiae (strain ATCC 204508 / S288c) (Bakers yeast) OX=559292 GN=PUF2 PE=1 SV=1	1	3	2	4	0	0	1	4	4	3	3	2	4	0	0	1	4	4	3	5.7	5.7	5.7	119.51	1075	0	12.348	By MS/MS	By MS/MS	By MS/MS			By MS/MS	By MS/MS	By MS/MS	By MS/MS	4.1	2.5	5.7	0	0	1	5.7	5.7	4.1	535880000	68170000	55097000	62278000	0	0	47384000	141970000	88877000	72108000	97779000	104270000	96583000	0	0	0	98473000	66298000	73084000	1	2	1	0	0	1	2	1	2	10
Q12229	Q12229	2	2	UBX domain-containing protein 3	UBX3	sp|Q12229|UBX3_YEAST UBX domain-containing protein 3 OS=Saccharomyces cerevisiae (strain ATCC 204508 / S288c) (Bakers yeast) OX=559292 GN=UBX3 PE=1 SV=1	1	0	0	0	0	1	1	1	0	0	0	0	0	0	1	1	1	0	0	4.2	4.2	4.2	52.943	455	0	11.739					By MS/MS	By MS/MS	By MS/MS			0	0	0	0	2	2	2.2	0	0	42580000	0	0	0	0	17423000	13730000	11427000	0	0	0	0	0	0	0	0	0	0	0	0	0	0	0	0	1	1	0	0	2		Other
Q12230	Q12230	21	19	Sphingolipid long chain base-responsive protein LSP1	LSP1	sp|Q12230|LSP1_YEAST Sphingolipid long chain base-responsive protein LSP1 OS=Saccharomyces cerevisiae (strain ATCC 204508 / S288c) (Bakers yeast) OX=559292 GN=LSP1 PE=1 SV=1	1	17	16	19	16	17	16	18	17	18	15	15	17	15	16	15	17	15	16	56.6	49.6	49.6	38.071	341	0	323.31	By MS/MS	By MS/MS	By MS/MS	By MS/MS	By MS/MS	By MS/MS	By MS/MS	By MS/MS	By MS/MS	54.5	47.2	56.3	52.8	51.3	50.1	52.8	49.6	49.9	107000000000	11705000000	11198000000	13788000000	6131200000	7004800000	7016400000	16429000000	17924000000	16092000000	4020200000	3782800000	4904000000	3090200000	3633000000	4353200000	2951400000	3481800000	4573800000	39	31	44	30	29	35	59	59	43	369
Q12232	Q12232	1	1	Uncharacterized protein SLP1	SLP1	sp|Q12232|SLP1_YEAST Uncharacterized protein SLP1 OS=Saccharomyces cerevisiae (strain ATCC 204508 / S288c) (Bakers yeast) OX=559292 GN=SLP1 PE=1 SV=1	1	1	1	1	1	0	0	1	0	1	1	1	1	1	0	0	1	0	1	1.5	1.5	1.5	67.451	587	0.0041759	1.7181	By MS/MS	By MS/MS	By matching	By MS/MS			By MS/MS		By MS/MS	1.5	1.5	1.5	1.5	0	0	1.5	0	1.5	60387000	8818100	8706100	6001200	9201200	0	0	19524000	0	8136200	0	0	0	0	0	0	0	0	0	0	1	0	1	0	0	1	0	1	4
Q12233	Q12233	5	5	ATP synthase subunit g, mitochondrial	ATP20	sp|Q12233|ATPN_YEAST ATP synthase subunit g, mitochondrial OS=Saccharomyces cerevisiae (strain ATCC 204508 / S288c) (Bakers yeast) OX=559292 GN=ATP20 PE=1 SV=1	1	0	0	0	4	4	4	3	5	3	0	0	0	4	4	4	3	5	3	47.8	47.8	47.8	12.921	115	0	12.957				By MS/MS	By MS/MS	By MS/MS	By MS/MS	By MS/MS	By MS/MS	0	0	0	40.9	40.9	40.9	26.1	47.8	34.8	2264600000	0	0	0	207710000	278380000	256880000	440370000	719850000	361450000	0	0	0	530600000	743750000	795180000	802810000	661010000	828780000	0	0	0	7	6	8	8	10	7	46
Q12234	Q12234	17	17	GRIP domain-containing protein RUD3	RUD3	sp|Q12234|RUD3_YEAST GRIP domain-containing protein RUD3 OS=Saccharomyces cerevisiae (strain ATCC 204508 / S288c) (Bakers yeast) OX=559292 GN=RUD3 PE=1 SV=1	1	7	6	7	6	7	5	14	12	12	7	6	7	6	7	5	14	12	12	38.4	38.4	38.4	56.068	484	0	141.15	By MS/MS	By MS/MS	By MS/MS	By MS/MS	By MS/MS	By MS/MS	By MS/MS	By MS/MS	By MS/MS	19.6	13	16.5	14.7	18.2	13.6	36.6	28.1	31	2848700000	305180000	207860000	210550000	135510000	235310000	41986000	755070000	313220000	644020000	179400000	189290000	196280000	165330000	127720000	52733000	245630000	190940000	225970000	6	5	3	5	4	2	22	9	8	64
Q12236	Q12236	3	3	Serine/threonine-protein kinase PKH2	PKH2	sp|Q12236|PKH2_YEAST Serine/threonine-protein kinase PKH2 OS=Saccharomyces cerevisiae (strain ATCC 204508 / S288c) (Bakers yeast) OX=559292 GN=PKH2 PE=1 SV=1	1	1	0	1	2	0	1	3	1	1	1	0	1	2	0	1	3	1	1	4.6	4.6	4.6	121.66	1081	0	2.5166	By MS/MS		By MS/MS	By MS/MS		By MS/MS	By MS/MS	By MS/MS	By matching	1.2	0	1.2	3	0	1.2	4.6	1.8	1.2	54755000	3160100	0	3731300	6128000	0	5951900	18182000	10573000	7028400	0	0	0	0	0	0	0	0	0	0	0	0	1	0	1	2	0	0	4
Q12241	Q12241	2	2	Syntaxin VAM3	VAM3	sp|Q12241|VAM3_YEAST Syntaxin VAM3 OS=Saccharomyces cerevisiae (strain ATCC 204508 / S288c) (Bakers yeast) OX=559292 GN=VAM3 PE=1 SV=1	1	0	0	0	0	0	0	1	1	2	0	0	0	0	0	0	1	1	2	7.8	7.8	7.8	32.497	283	0	37.822							By MS/MS	By MS/MS	By MS/MS	0	0	0	0	0	0	3.9	3.9	7.8	17523000	0	0	0	0	0	0	9659000	0	7864100	0	0	0	0	0	0	0	0	0	0	0	0	0	0	0	1	1	2	4
Q12242	Q12242	15	15	UBA domain-containing protein RUP1	RUP1	sp|Q12242|RUP1_YEAST UBA domain-containing protein RUP1 OS=Saccharomyces cerevisiae (strain ATCC 204508 / S288c) (Bakers yeast) OX=559292 GN=RUP1 PE=1 SV=1	1	9	6	11	8	6	9	13	11	11	9	6	11	8	6	9	13	11	11	31.1	31.1	31.1	75.36	671	0	127.82	By MS/MS	By MS/MS	By MS/MS	By MS/MS	By MS/MS	By MS/MS	By MS/MS	By MS/MS	By MS/MS	17.4	11.8	19.2	16.4	11.5	15.8	27.4	21.8	20	5405800000	504940000	364990000	609600000	346750000	505160000	636690000	1027300000	781630000	628660000	398060000	491050000	568150000	403050000	491760000	395260000	358460000	328910000	358110000	9	9	10	8	11	11	18	15	14	105		Other
Q12246	Q12246	13	13	Sphingoid long chain base kinase 4	LCB4	sp|Q12246|LCB4_YEAST Sphingoid long chain base kinase 4 OS=Saccharomyces cerevisiae (strain ATCC 204508 / S288c) (Bakers yeast) OX=559292 GN=LCB4 PE=1 SV=1	1	8	8	5	5	3	5	10	10	8	8	8	5	5	3	5	10	10	8	23.4	23.4	23.4	69.639	624	0	58.565	By MS/MS	By MS/MS	By MS/MS	By MS/MS	By matching	By MS/MS	By MS/MS	By MS/MS	By MS/MS	16	15.7	9.8	9.3	5.6	7.5	18.6	18.9	17.1	1901100000	279230000	159510000	150430000	43629000	13232000	102400000	440970000	435590000	276080000	140600000	132220000	145630000	60800000	0	95982000	106440000	112390000	70473000	7	5	2	2	0	0	9	8	7	40
Q12247	Q12247	2	2	rRNA-processing protein FYV7	FYV7	sp|Q12247|FYV7_YEAST rRNA-processing protein FYV7 OS=Saccharomyces cerevisiae (strain ATCC 204508 / S288c) (Bakers yeast) OX=559292 GN=FYV7 PE=1 SV=1	1	0	0	1	1	1	1	2	1	1	0	0	1	1	1	1	2	1	1	6	6	6	18.19	151	0.0066225	1.5208			By matching	By matching	By MS/MS	By matching	By MS/MS	By MS/MS	By matching	0	0	4.6	4.6	4.6	4.6	6	6	4.6	577400000	0	0	84927000	72955000	90586000	104520000	92988000	48796000	82625000	0	0	0	0	0	0	0	0	0	0	0	0	0	1	0	2	1	0	4
Q12248	Q12248	1	1	DASH complex subunit DAD1	DAD1	sp|Q12248|DAD1_YEAST DASH complex subunit DAD1 OS=Saccharomyces cerevisiae (strain ATCC 204508 / S288c) (Bakers yeast) OX=559292 GN=DAD1 PE=1 SV=1	1	0	0	1	1	1	1	1	1	1	0	0	1	1	1	1	1	1	1	10.6	10.6	10.6	10.516	94	0	3.4843			By matching	By matching	By matching	By matching	By MS/MS	By MS/MS	By MS/MS	0	0	10.6	10.6	10.6	10.6	10.6	10.6	10.6	191550000	0	0	16753000	24258000	32302000	27061000	31250000	37468000	22459000	0	0	0	0	0	0	0	0	0	0	0	0	0	0	0	1	1	0	2
Q12251	Q12251	4	4	Uncharacterized mitochondrial carrier YPR011C		sp|Q12251|YP011_YEAST Uncharacterized mitochondrial carrier YPR011C OS=Saccharomyces cerevisiae (strain ATCC 204508 / S288c) (Bakers yeast) OX=559292 GN=SGD:S000006215 PE=1 SV=1	1	0	0	0	1	0	0	1	3	1	0	0	0	1	0	0	1	3	1	16.3	16.3	16.3	35.913	326	0	5.6694				By MS/MS			By MS/MS	By MS/MS	By MS/MS	0	0	0	2.5	0	0	2.5	12.3	4	81030000	0	0	0	18731000	0	0	21054000	41245000	0	0	0	0	0	0	0	0	0	0	0	0	0	1	0	0	1	3	1	6
Q12252	Q12252	2	2	Phosphate metabolism protein 7	PHM7	sp|Q12252|PHM7_YEAST Phosphate metabolism protein 7 OS=Saccharomyces cerevisiae (strain ATCC 204508 / S288c) (Bakers yeast) OX=559292 GN=PHM7 PE=1 SV=1	1	2	1	1	0	1	0	1	1	1	2	1	1	0	1	0	1	1	1	2.2	2.2	2.2	112.54	991	0.0039052	1.7449	By MS/MS	By MS/MS	By MS/MS		By MS/MS		By MS/MS	By MS/MS	By MS/MS	2.2	1.4	1.4	0	1.4	0	1.4	1.4	1.4	108650000	34203000	23858000	15960000	0	12472000	0	22162000	0	0	0	0	0	0	0	0	0	0	0	2	1	1	0	0	0	1	1	1	7
Q12255	Q12255	4	4	Vacuolar v-SNARE NYV1	NYV1	sp|Q12255|NYV1_YEAST Vacuolar v-SNARE NYV1 OS=Saccharomyces cerevisiae (strain ATCC 204508 / S288c) (Bakers yeast) OX=559292 GN=NYV1 PE=1 SV=2	1	2	1	1	1	2	1	1	1	2	2	1	1	1	2	1	1	1	2	17.4	17.4	17.4	28.964	253	0	2.885	By MS/MS	By MS/MS	By MS/MS	By MS/MS	By MS/MS	By MS/MS	By MS/MS	By MS/MS	By MS/MS	7.1	2.8	2.8	2.8	7.5	2.8	2.8	2.8	8.3	1536400000	237280000	208280000	215100000	155130000	182460000	178220000	116570000	109850000	133490000	0	0	0	0	0	0	0	0	0	3	2	2	2	3	2	2	1	2	19
Q12256	Q12256	3	3	Polyamine transporter 4	TPO4	sp|Q12256|TPO4_YEAST Polyamine transporter 4 OS=Saccharomyces cerevisiae (strain ATCC 204508 / S288c) (Bakers yeast) OX=559292 GN=TPO4 PE=1 SV=1	1	2	0	2	0	0	0	3	2	2	2	0	2	0	0	0	3	2	2	4.9	4.9	4.9	73.222	659	0	4.0832	By MS/MS		By MS/MS				By MS/MS	By MS/MS	By MS/MS	3.6	0	3.6	0	0	0	4.9	2.7	3.6	206670000	18537000	0	18770000	0	0	0	77036000	62546000	29779000	28564000	0	31765000	0	0	0	32380000	37550000	27956000	0	0	0	0	0	0	2	1	0	3
Q12263	Q12263	30	30	Serine/threonine-protein kinase GIN4	GIN4	sp|Q12263|GIN4_YEAST Serine/threonine-protein kinase GIN4 OS=Saccharomyces cerevisiae (strain ATCC 204508 / S288c) (Bakers yeast) OX=559292 GN=GIN4 PE=1 SV=1	1	14	12	14	14	14	16	24	17	17	14	12	14	14	14	16	24	17	17	29.9	29.9	29.9	129.86	1142	0	120.89	By MS/MS	By MS/MS	By MS/MS	By MS/MS	By MS/MS	By MS/MS	By MS/MS	By MS/MS	By MS/MS	14	12.7	13.9	14.2	13.9	17.6	24.7	18.5	16.8	3566000000	387850000	249350000	297840000	150750000	182840000	205600000	993690000	594700000	503430000	122320000	117310000	131160000	134190000	131800000	129120000	132980000	129080000	88149000	11	11	11	15	12	17	30	24	12	143
Q12265	Q12265	20	20	Ribose-phosphate pyrophosphokinase 5	PRS5	sp|Q12265|KPR5_YEAST Ribose-phosphate pyrophosphokinase 5 OS=Saccharomyces cerevisiae (strain ATCC 204508 / S288c) (Bakers yeast) OX=559292 GN=PRS5 PE=1 SV=1	1	11	12	9	12	10	10	18	14	12	11	12	9	12	10	10	18	14	12	56.9	56.9	56.9	53.504	496	0	323.31	By MS/MS	By MS/MS	By MS/MS	By MS/MS	By MS/MS	By MS/MS	By MS/MS	By MS/MS	By MS/MS	29.4	34.5	23.2	32.9	27	26.8	51.6	40.3	31.2	4914700000	451620000	421640000	347970000	427420000	446280000	423050000	1003300000	732280000	661130000	180120000	160630000	147720000	179090000	197470000	232740000	193450000	195260000	200070000	19	20	19	20	19	20	30	29	21	197
Q12267	Q12267	18	18	Structural maintenance of chromosomes protein 4	SMC4	sp|Q12267|SMC4_YEAST Structural maintenance of chromosomes protein 4 OS=Saccharomyces cerevisiae (strain ATCC 204508 / S288c) (Bakers yeast) OX=559292 GN=SMC4 PE=1 SV=1	1	8	8	7	3	4	4	11	6	13	8	8	7	3	4	4	11	6	13	15.8	15.8	15.8	162.19	1418	0	50.559	By MS/MS	By MS/MS	By MS/MS	By MS/MS	By MS/MS	By MS/MS	By MS/MS	By MS/MS	By MS/MS	6.1	7.1	5.2	3.4	4.2	3.9	9.7	5.7	10.5	1312000000	185140000	155210000	142460000	17161000	59884000	100850000	228380000	139550000	283330000	92597000	101310000	104080000	37471000	73740000	88974000	44445000	47314000	64858000	1	8	2	0	4	4	9	8	8	44
Q12270	Q12270	3	3	Rhomboid protein 2	RBD2	sp|Q12270|RBD2_YEAST Rhomboid protein 2 OS=Saccharomyces cerevisiae (strain ATCC 204508 / S288c) (Bakers yeast) OX=559292 GN=RBD2 PE=1 SV=1	1	1	0	1	0	1	1	2	1	1	1	0	1	0	1	1	2	1	1	16.8	16.8	16.8	29.499	262	0	11.51	By MS/MS		By MS/MS		By MS/MS	By MS/MS	By MS/MS	By MS/MS	By MS/MS	3.4	0	3.4	0	2.7	2.7	13.4	2.7	2.7	354980000	0	0	0	0	62630000	84241000	79792000	68284000	60028000	0	0	0	0	0	0	0	0	0	1	0	1	0	0	0	3	3	1	9
Q12271	Q12271	19	19	Polyphosphatidylinositol phosphatase INP53;SAC1-like phosphoinositide phosphatase;Phosphatidylinositol 4,5-bisphosphate 5-phosphatase	INP53	sp|Q12271|INP53_YEAST Polyphosphatidylinositol phosphatase INP53 OS=Saccharomyces cerevisiae (strain ATCC 204508 / S288c) (Bakers yeast) OX=559292 GN=INP53 PE=1 SV=1	1	11	6	11	6	8	8	14	13	12	11	6	11	6	8	8	14	13	12	21.7	21.7	21.7	124.58	1107	0	103.99	By MS/MS	By MS/MS	By MS/MS	By MS/MS	By MS/MS	By MS/MS	By MS/MS	By MS/MS	By MS/MS	11.7	7.2	12.6	6.7	9.2	9.2	15.8	15.7	13.7	1701600000	186070000	96935000	192040000	118050000	96100000	98154000	346640000	312750000	254880000	97509000	98672000	108040000	95944000	69530000	74114000	82309000	88394000	84827000	8	6	7	6	7	7	9	11	9	70
Q12272	Q12272	6	6	tRNA 2-phosphotransferase	TPT1	sp|Q12272|TPT1_YEAST tRNA 2-phosphotransferase OS=Saccharomyces cerevisiae (strain ATCC 204508 / S288c) (Bakers yeast) OX=559292 GN=TPT1 PE=1 SV=1	1	4	3	4	2	1	3	5	4	3	4	3	4	2	1	3	5	4	3	34.8	34.8	34.8	26.196	230	0	38.116	By MS/MS	By MS/MS	By MS/MS	By MS/MS	By MS/MS	By MS/MS	By MS/MS	By MS/MS	By MS/MS	26.1	18.3	26.1	10.4	5.2	18.3	29.6	21.3	18.3	610090000	65108000	34264000	108560000	36994000	42894000	25058000	160700000	89179000	47331000	110060000	80803000	134670000	111470000	105380000	82804000	90955000	82876000	107460000	2	5	8	4	5	3	6	5	3	41
Q12273	Q12273	65	0	Transposon Ty1-OL Gag-Pol polyprotein;Capsid protein;Ty1 protease;Integrase;Reverse transcriptase/ribonuclease H	TY1B-OL	sp|Q12273|YO11B_YEAST Transposon Ty1-OL Gag-Pol polyprotein OS=Saccharomyces cerevisiae (strain ATCC 204508 / S288c) (Bakers yeast) OX=559292 GN=TY1B-OL PE=3 SV=1	1	36	37	41	34	33	35	58	56	53	0	0	0	0	0	0	0	0	0	43.5	0.4	0	198.61	1755	0	3.7381	By matching	By matching	By matching	By matching	By MS/MS	By matching	By MS/MS	By MS/MS	By MS/MS	27.7	25.4	28.7	25.9	24.3	25.9	38.9	39.4	37.1	137700000	0	0	0	0	18859000	0	35590000	44364000	38892000	0	0	0	0	0	0	0	0	0	0	0	0	0	1	0	1	1	1	4
Q12275	Q12275	3	3	Uncharacterized protein YOR093C		sp|Q12275|YO093_YEAST Uncharacterized protein YOR093C OS=Saccharomyces cerevisiae (strain ATCC 204508 / S288c) (Bakers yeast) OX=559292 GN=SGD:S000005619 PE=1 SV=1	1	0	1	1	0	0	0	2	1	2	0	1	1	0	0	0	2	1	2	3.7	3.7	3.7	186.91	1648	0.0030942	1.8958		By matching	By MS/MS				By MS/MS	By MS/MS	By matching	0	0.7	0.7	0	0	0	3	0.7	1.5	180850000	0	4343600	0	0	0	0	158060000	7814400	10626000	0	0	0	0	0	0	0	0	0	0	0	1	0	0	0	2	0	0	3
Q12276	Q12276	14	13	HMG2-induced ER-remodeling protein 1	HER1	sp|Q12276|HER1_YEAST HMG2-induced ER-remodeling protein 1 OS=Saccharomyces cerevisiae (strain ATCC 204508 / S288c) (Bakers yeast) OX=559292 GN=HER1 PE=1 SV=1	1	9	6	11	4	5	4	10	7	11	8	6	10	4	5	4	10	7	10	14	14	13.3	139.46	1246	0	22.374	By MS/MS	By MS/MS	By MS/MS	By MS/MS	By MS/MS	By MS/MS	By MS/MS	By MS/MS	By MS/MS	7.1	4.4	8.9	3.9	4.6	4.3	10.6	6.6	9.8	1298900000	194800000	109280000	211930000	135040000	70515000	24912000	213740000	107430000	231240000	115480000	115370000	142830000	52309000	75060000	51002000	86563000	59021000	74458000	4	5	4	3	5	2	11	4	9	47
Q12277	Q12277	5	5	Exosome complex component RRP42	RRP42	sp|Q12277|RRP42_YEAST Exosome complex component RRP42 OS=Saccharomyces cerevisiae (strain ATCC 204508 / S288c) (Bakers yeast) OX=559292 GN=RRP42 PE=1 SV=1	1	2	2	2	3	2	2	4	4	2	2	2	2	3	2	2	4	4	2	23	23	23	29.055	265	0	33.544	By MS/MS	By MS/MS	By MS/MS	By MS/MS	By MS/MS	By MS/MS	By MS/MS	By MS/MS	By MS/MS	12.1	12.5	12.5	17.7	12.5	12.5	17.4	20.4	12.5	1141600000	88810000	80141000	96127000	86788000	114580000	81578000	253070000	250900000	89645000	295660000	209160000	283980000	318470000	430950000	387220000	281060000	206150000	284140000	2	2	3	4	1	2	4	3	2	23
Q12280	Q12280	2	2	Ras GTPase-activating-like protein IQG1	IQG1	sp|Q12280|IQG1_YEAST Ras GTPase-activating-like protein IQG1 OS=Saccharomyces cerevisiae (strain ATCC 204508 / S288c) (Bakers yeast) OX=559292 GN=IQG1 PE=1 SV=1	1	0	0	0	0	1	1	0	0	0	0	0	0	0	1	1	0	0	0	1.8	1.8	1.8	172.83	1495	0.0039019	1.732					By MS/MS	By MS/MS				0	0	0	0	1.1	0.7	0	0	0	7989700	0	0	0	0	3445600	4544200	0	0	0	0	0	0	0	0	0	0	0	0	0	0	0	0	1	0	0	0	0	1
Q12284	Q12284	5	5	FAD-linked sulfhydryl oxidase ERV2	ERV2	sp|Q12284|ERV2_YEAST FAD-linked sulfhydryl oxidase ERV2 OS=Saccharomyces cerevisiae (strain ATCC 204508 / S288c) (Bakers yeast) OX=559292 GN=ERV2 PE=1 SV=1	1	2	2	3	2	2	4	2	2	2	2	2	3	2	2	4	2	2	2	25.5	25.5	25.5	22.141	196	0	29.142	By MS/MS	By MS/MS	By MS/MS	By MS/MS	By MS/MS	By MS/MS	By MS/MS	By MS/MS	By MS/MS	12.2	10.7	14.8	10.7	10.7	21.4	12.2	10.7	10.7	698250000	57365000	63867000	162470000	40207000	49602000	71980000	93742000	74141000	84878000	0	232990000	262630000	166080000	176210000	290710000	0	144000000	223460000	2	2	2	2	3	3	3	3	3	23
Q12285	Q12285	11	11	Ubiquitin-like protein MDY2	MDY2	sp|Q12285|MDY2_YEAST Ubiquitin-like protein MDY2 OS=Saccharomyces cerevisiae (strain ATCC 204508 / S288c) (Bakers yeast) OX=559292 GN=MDY2 PE=1 SV=1	1	11	9	8	10	8	8	10	11	9	11	9	8	10	8	8	10	11	9	72.6	72.6	72.6	23.732	212	0	311.5	By MS/MS	By MS/MS	By MS/MS	By MS/MS	By MS/MS	By MS/MS	By MS/MS	By MS/MS	By MS/MS	72.6	58	48.6	60.8	48.6	49.5	60.8	72.6	58	11387000000	1226000000	1058400000	1231500000	993980000	886240000	959930000	1723400000	1854000000	1453900000	1491000000	1408700000	1645800000	1356300000	1275700000	1543100000	1605600000	1625800000	1805400000	19	20	18	17	13	17	27	25	19	175
Q12288	Q12288	7	7	Putative glutamine amidotransferase YLR126C		sp|Q12288|YL126_YEAST Putative glutamine amidotransferase YLR126C OS=Saccharomyces cerevisiae (strain ATCC 204508 / S288c) (Bakers yeast) OX=559292 GN=SGD:S000004116 PE=1 SV=1	1	4	5	6	3	4	3	4	3	2	4	5	6	3	4	3	4	3	2	33.5	33.5	33.5	28.825	251	0	36.994	By MS/MS	By MS/MS	By MS/MS	By MS/MS	By MS/MS	By MS/MS	By MS/MS	By MS/MS	By MS/MS	24.3	27.5	30.7	15.1	20.3	15.1	18.3	15.1	11.2	1525800000	156080000	232230000	273340000	117140000	135080000	154740000	226770000	159360000	71025000	346150000	439360000	399480000	249730000	315480000	490090000	239730000	260730000	345580000	6	6	6	2	3	3	6	5	3	40
Q12296	Q12296	4	4	Protein MAM3	MAM3	sp|Q12296|MAM3_YEAST Protein MAM3 OS=Saccharomyces cerevisiae (strain ATCC 204508 / S288c) (Bakers yeast) OX=559292 GN=MAM3 PE=1 SV=1	1	2	2	3	2	0	1	4	3	2	2	2	3	2	0	1	4	3	2	7.5	7.5	7.5	77.711	706	0	70.715	By MS/MS	By MS/MS	By MS/MS	By MS/MS		By MS/MS	By MS/MS	By MS/MS	By MS/MS	4.2	4.2	5.4	4.2	0	2.5	7.5	6.4	4.2	291460000	38084000	39245000	28499000	3812400	0	13682000	84941000	40301000	42897000	66341000	63468000	52192000	0	0	0	42885000	40849000	42067000	2	2	3	2	0	1	3	3	1	17
Q12297	Q12297	5	5	Transcription initiation factor TFIID subunit 3	TAF3	sp|Q12297|TAF3_YEAST Transcription initiation factor TFIID subunit 3 OS=Saccharomyces cerevisiae (strain ATCC 204508 / S288c) (Bakers yeast) OX=559292 GN=TAF3 PE=1 SV=1	1	0	0	0	0	2	1	4	1	1	0	0	0	0	2	1	4	1	1	20.1	20.1	20.1	40.296	353	0	11.078					By MS/MS	By MS/MS	By MS/MS	By MS/MS	By MS/MS	0	0	0	0	8.8	4.5	15.9	4.2	4.2	220740000	0	0	0	0	65658000	41964000	105140000	0	7982900	0	0	0	0	0	0	0	0	0	0	0	0	0	1	1	2	1	1	6
Q12298	Q12298	10	10	Uncharacterized ABC transporter ATP-binding protein YDR061W		sp|Q12298|YD061_YEAST Uncharacterized ABC transporter ATP-binding protein YDR061W OS=Saccharomyces cerevisiae (strain ATCC 204508 / S288c) (Bakers yeast) OX=559292 GN=SGD:S000002468 PE=1 SV=1	1	3	4	2	1	5	3	6	5	6	3	4	2	1	5	3	6	5	6	24.3	24.3	24.3	61.191	539	0	39.243	By MS/MS	By MS/MS	By MS/MS	By MS/MS	By MS/MS	By MS/MS	By MS/MS	By MS/MS	By MS/MS	7.1	9.1	3.7	2	14.1	7.1	15	12.8	14.5	1136700000	143050000	153460000	30140000	14532000	100300000	104600000	152450000	224850000	213320000	149540000	168620000	137890000	0	173890000	170680000	154050000	125770000	146210000	3	3	2	1	5	3	6	4	6	33
Q12305	Q12305	10	10	Thiosulfate sulfurtransferase RDL1, mitochondrial	RDL1	sp|Q12305|RDL1_YEAST Thiosulfate:glutathione sulfurtransferase OS=Saccharomyces cerevisiae (strain ATCC 204508 / S288c) (Bakers yeast) OX=559292 GN=RDL1 PE=1 SV=1	1	9	7	9	9	9	9	9	10	10	9	7	9	9	9	9	9	10	10	89.9	89.9	89.9	15.413	139	0	323.31	By MS/MS	By MS/MS	By MS/MS	By MS/MS	By MS/MS	By MS/MS	By MS/MS	By MS/MS	By MS/MS	82	74.8	89.9	89.9	68.3	89.9	82	89.9	89.9	14430000000	1505700000	883640000	1946900000	954570000	1119100000	1105800000	2745700000	2106900000	2061100000	1940900000	1796900000	2243700000	1428300000	1667800000	1724000000	2451000000	2099900000	2439500000	20	21	22	13	17	13	31	26	23	186
Q12306	Q12306	5	5	Ubiquitin-like protein SMT3	SMT3	sp|Q12306|SMT3_YEAST Ubiquitin-like protein SMT3 OS=Saccharomyces cerevisiae (strain ATCC 204508 / S288c) (Bakers yeast) OX=559292 GN=SMT3 PE=1 SV=1	1	5	3	4	3	3	4	5	5	5	5	3	4	3	3	4	5	5	5	47.5	47.5	47.5	11.597	101	0	54.577	By MS/MS	By MS/MS	By MS/MS	By MS/MS	By MS/MS	By MS/MS	By MS/MS	By MS/MS	By MS/MS	47.5	35.6	46.5	18.8	18.8	25.7	47.5	47.5	47.5	13072000000	515890000	834190000	1338600000	590510000	375460000	1054100000	2529200000	2383000000	3451100000	1593400000	2598600000	2548100000	1952400000	1524000000	2185800000	1941500000	1831200000	4473000000	4	3	6	3	1	3	19	18	12	69
Q12308	Q12308	1	1	Transcription factor tau 60 kDa subunit	TFC8	sp|Q12308|TFC8_YEAST Transcription factor tau 60 kDa subunit OS=Saccharomyces cerevisiae (strain ATCC 204508 / S288c) (Bakers yeast) OX=559292 GN=TFC8 PE=1 SV=1	1	1	1	1	1	0	0	1	0	0	1	1	1	1	0	0	1	0	0	1.9	1.9	1.9	67.683	588	0	2.8519	By MS/MS	By MS/MS	By MS/MS	By MS/MS			By MS/MS			1.9	1.9	1.9	1.9	0	0	1.9	0	0	0	0	0	0	0	0	0	0	0	0	0	0	0	0	0	0	0	0	0	2	1	2	1	0	0	1	0	0	7
Q12309	Q12309	7	7	Pre-mRNA-splicing factor CLF1	CLF1	sp|Q12309|CLF1_YEAST Pre-mRNA-splicing factor CLF1 OS=Saccharomyces cerevisiae (strain ATCC 204508 / S288c) (Bakers yeast) OX=559292 GN=CLF1 PE=1 SV=1	1	5	1	3	4	4	1	3	5	4	5	1	3	4	4	1	3	5	4	11.8	11.8	11.8	82.444	687	0	12.535	By MS/MS	By MS/MS	By MS/MS	By MS/MS	By MS/MS	By MS/MS	By MS/MS	By MS/MS	By MS/MS	9	1.6	3.8	7.3	6.4	1.2	4.5	8.2	5.8	497130000	42580000	11677000	71919000	45432000	43604000	56350000	53445000	78327000	93794000	109200000	0	174120000	128190000	77496000	0	76418000	117820000	91226000	2	1	1	3	2	0	1	2	3	15
Q12314	Q12314	17	17	Protein arginine N-methyltransferase SFM1	SFM1	sp|Q12314|SFM1_YEAST Protein arginine N-methyltransferase SFM1 OS=Saccharomyces cerevisiae (strain ATCC 204508 / S288c) (Bakers yeast) OX=559292 GN=SFM1 PE=1 SV=1	1	11	9	11	10	13	12	13	11	12	11	9	11	10	13	12	13	11	12	68.1	68.1	68.1	24.743	213	0	212.81	By MS/MS	By MS/MS	By MS/MS	By MS/MS	By MS/MS	By MS/MS	By MS/MS	By MS/MS	By MS/MS	52.6	49.8	53.1	51.2	60.6	56.8	55.9	56.3	56.8	17587000000	2078000000	820060000	2156100000	1468800000	2166500000	1958600000	2368600000	1907000000	2663400000	3472700000	2870700000	3765800000	3107400000	3463000000	4021900000	2615600000	2604200000	3780400000	14	10	13	9	14	12	22	19	19	132
Q12315	Q12315	3	3	Nucleoporin GLE1	GLE1	sp|Q12315|GLE1_YEAST Nucleoporin GLE1 OS=Saccharomyces cerevisiae (strain ATCC 204508 / S288c) (Bakers yeast) OX=559292 GN=GLE1 PE=1 SV=1	1	1	1	1	1	1	1	1	1	2	1	1	1	1	1	1	1	1	2	6.9	6.9	6.9	62.073	538	0	5.8478	By MS/MS	By MS/MS	By MS/MS	By MS/MS	By MS/MS	By MS/MS	By MS/MS	By MS/MS	By MS/MS	2	2	2	2	2.4	2.4	2	2	4.5	70926000	2431400	0	0	0	13534000	11691000	26631000	6709600	9928000	0	0	0	0	0	0	0	0	0	1	1	1	1	1	1	2	1	1	10
Q12318	Q12318	3	3	Platinum sensitivity protein 3	PSY3	sp|Q12318|PSY3_YEAST Platinum sensitivity protein 3 OS=Saccharomyces cerevisiae (strain ATCC 204508 / S288c) (Bakers yeast) OX=559292 GN=PSY3 PE=1 SV=1	1	2	0	1	0	0	1	1	0	0	2	0	1	0	0	1	1	0	0	15.3	15.3	15.3	28.25	242	0	6.0022	By MS/MS		By MS/MS			By MS/MS	By MS/MS			11.2	0	4.1	0	0	4.1	7.9	0	0	62763000	25272000	0	12717000	0	0	9755800	15019000	0	0	0	0	0	0	0	0	0	0	0	2	0	1	0	0	0	1	0	0	4
Q12320	Q12320	6	6	Hydroxyacylglutathione hydrolase, mitochondrial	GLO4	sp|Q12320|GLO4_YEAST Hydroxyacylglutathione hydrolase, mitochondrial OS=Saccharomyces cerevisiae (strain ATCC 204508 / S288c) (Bakers yeast) OX=559292 GN=GLO4 PE=3 SV=1	1	3	3	4	4	4	4	2	5	2	3	3	4	4	4	4	2	5	2	22.5	22.5	22.5	32.338	285	0	17.997	By MS/MS	By MS/MS	By MS/MS	By MS/MS	By MS/MS	By MS/MS	By MS/MS	By MS/MS	By MS/MS	10.2	14	16.5	16.5	16.5	16.5	7.4	19.3	7.7	657790000	95545000	63292000	91819000	78505000	72636000	57187000	64310000	107660000	26831000	172500000	193600000	157800000	129390000	127170000	114970000	0	104250000	106860000	3	4	4	2	2	5	3	5	2	30
Q12321	Q12321	11	11	Mediator of RNA polymerase II transcription subunit 1	MED1	sp|Q12321|MED1_YEAST Mediator of RNA polymerase II transcription subunit 1 OS=Saccharomyces cerevisiae (strain ATCC 204508 / S288c) (Bakers yeast) OX=559292 GN=MED1 PE=1 SV=1	1	7	6	6	6	4	5	7	9	6	7	6	6	6	4	5	7	9	6	21.4	21.4	21.4	64.25	566	0	76.804	By MS/MS	By MS/MS	By MS/MS	By MS/MS	By MS/MS	By MS/MS	By MS/MS	By MS/MS	By MS/MS	14	11.5	12.5	11.8	8	8.8	12.2	18.4	13.1	1027500000	131160000	108210000	64101000	84425000	39462000	48734000	235220000	166230000	149990000	79869000	83334000	82542000	70598000	73131000	38077000	104210000	78764000	85519000	7	7	5	6	5	2	9	7	7	55
Q12326	Q12326	2	2	Phosphoglycerate mutase 3	GPM3	sp|Q12326|PMG3_YEAST Phosphoglycerate mutase 3 OS=Saccharomyces cerevisiae (strain ATCC 204508 / S288c) (Bakers yeast) OX=559292 GN=GPM3 PE=1 SV=1	1	0	1	1	1	2	0	1	1	1	0	1	1	1	2	0	1	1	1	9.2	9.2	9.2	34.863	303	0	24.791		By MS/MS	By MS/MS	By MS/MS	By MS/MS		By MS/MS	By MS/MS	By MS/MS	0	4.3	4.3	4.3	9.2	0	4.3	4.3	4.3	43518000	0	0	5407700	2687800	4649800	0	8678100	12121000	9973800	0	0	0	0	0	0	0	0	0	0	1	1	0	2	0	1	1	2	8
Q12328	Q12328	2	2	Mitochondrial import inner membrane translocase subunit TIM22	TIM22	sp|Q12328|TIM22_YEAST Mitochondrial import inner membrane translocase subunit TIM22 OS=Saccharomyces cerevisiae (strain ATCC 204508 / S288c) (Bakers yeast) OX=559292 GN=TIM22 PE=1 SV=1	1	2	2	2	1	2	1	2	2	1	2	2	2	1	2	1	2	2	1	12.6	12.6	12.6	21.864	207	0	27.21	By MS/MS	By MS/MS	By MS/MS	By MS/MS	By MS/MS	By MS/MS	By MS/MS	By MS/MS	By MS/MS	12.6	12.6	12.6	5.3	12.6	5.3	12.6	12.6	5.3	277520000	45732000	28029000	45587000	21937000	23640000	16934000	41619000	35448000	18597000	124250000	0	142160000	0	80512000	0	82157000	63334000	0	2	2	3	1	1	0	3	3	1	16
Q12329	Q12329	13	13	Heat shock protein 42	HSP42	sp|Q12329|HSP42_YEAST Heat shock protein 42 OS=Saccharomyces cerevisiae (strain ATCC 204508 / S288c) (Bakers yeast) OX=559292 GN=HSP42 PE=1 SV=1	1	7	3	6	7	4	6	9	5	8	7	3	6	7	4	6	9	5	8	44	44	44	42.816	375	0	134.33	By MS/MS	By MS/MS	By MS/MS	By MS/MS	By MS/MS	By MS/MS	By MS/MS	By MS/MS	By MS/MS	28.8	11.7	26.1	30.4	20.3	26.1	34.4	24	28	3717700000	367110000	153060000	236840000	460860000	302540000	242750000	1012200000	556350000	386000000	162190000	141660000	235350000	269360000	345600000	192570000	178460000	145860000	198710000	10	5	9	12	6	7	13	8	12	82
Q12331	Q12331	5	5	FAS1 domain-containing protein YDR262W		sp|Q12331|YFAS1_YEAST FAS1 domain-containing protein YDR262W OS=Saccharomyces cerevisiae (strain ATCC 204508 / S288c) (Bakers yeast) OX=559292 GN=SGD:S000002670 PE=1 SV=1	1	3	3	5	4	3	3	2	2	2	3	3	5	4	3	3	2	2	2	26.8	26.8	26.8	30.633	272	0	25.796	By MS/MS	By MS/MS	By MS/MS	By MS/MS	By MS/MS	By MS/MS	By MS/MS	By MS/MS	By MS/MS	14.7	14.7	26.8	20.6	16.2	14.7	9.9	9.9	10.3	408750000	60135000	42900000	96761000	53519000	54741000	45736000	14372000	21867000	18723000	110380000	104860000	141330000	106050000	135860000	114920000	0	58142000	40744000	3	3	6	3	4	3	2	1	1	26
Q12335	Q12335	15	14	Protoplast secreted protein 2	PST2	sp|Q12335|PST2_YEAST Protoplast secreted protein 2 OS=Saccharomyces cerevisiae (strain ATCC 204508 / S288c) (Bakers yeast) OX=559292 GN=PST2 PE=1 SV=1	1	13	10	12	11	12	11	12	13	12	12	9	11	10	11	10	11	12	11	93.9	93.9	90.4	20.965	198	0	323.31	By MS/MS	By MS/MS	By MS/MS	By MS/MS	By MS/MS	By MS/MS	By MS/MS	By MS/MS	By MS/MS	93.9	73.7	92.4	74.2	93.4	74.2	92.9	93.9	92.4	74597000000	6824800000	8595000000	11053000000	4551000000	4807500000	6558800000	12803000000	11501000000	7901700000	10357000000	9135500000	10211000000	6654900000	5110300000	9530300000	9578100000	8215000000	9055500000	23	21	22	13	15	19	33	32	26	204
Q12339	Q12339	2	2	rRNA-processing protein UTP23	UTP23	sp|Q12339|UTP23_YEAST rRNA-processing protein UTP23 OS=Saccharomyces cerevisiae (strain ATCC 204508 / S288c) (Bakers yeast) OX=559292 GN=UTP23 PE=1 SV=1	1	1	1	0	1	1	2	1	2	1	1	1	0	1	1	2	1	2	1	7.5	7.5	7.5	28.801	254	0	4.2003	By MS/MS	By MS/MS		By MS/MS	By MS/MS	By MS/MS	By MS/MS	By MS/MS	By MS/MS	3.1	3.1	0	3.1	4.3	7.5	3.1	7.5	3.1	187620000	21066000	18663000	0	23261000	15056000	28328000	22138000	36727000	22379000	0	0	0	0	0	52318000	0	30861000	0	1	1	0	1	2	2	1	2	1	11
Q12341	Q12341	10	10	Histone acetyltransferase type B catalytic subunit	HAT1	sp|Q12341|HAT1_YEAST Histone acetyltransferase type B catalytic subunit OS=Saccharomyces cerevisiae (strain ATCC 204508 / S288c) (Bakers yeast) OX=559292 GN=HAT1 PE=1 SV=1	1	3	2	2	2	4	4	7	5	3	3	2	2	2	4	4	7	5	3	27.3	27.3	27.3	43.872	374	0	38.383	By MS/MS	By MS/MS	By MS/MS	By MS/MS	By MS/MS	By MS/MS	By MS/MS	By MS/MS	By MS/MS	11.5	8.6	8.6	7.2	13.1	12.8	20.1	15.8	12.3	588740000	39168000	3756900	12922000	40535000	67791000	66661000	190700000	126780000	40430000	29842000	0	0	52203000	0	53257000	71749000	39397000	53292000	3	1	2	2	4	3	9	4	3	31
Q12343	Q12343	5	5	Mediator of RNA polymerase II transcription subunit 4	MED4	sp|Q12343|MED4_YEAST Mediator of RNA polymerase II transcription subunit 4 OS=Saccharomyces cerevisiae (strain ATCC 204508 / S288c) (Bakers yeast) OX=559292 GN=MED4 PE=1 SV=1	1	3	2	3	3	3	2	1	1	4	3	2	3	3	3	2	1	1	4	17.6	17.6	17.6	32.205	284	0	13.262	By MS/MS	By MS/MS	By MS/MS	By MS/MS	By MS/MS	By MS/MS	By MS/MS	By MS/MS	By MS/MS	10.2	7.7	10.2	12	12	7.7	3.5	3.2	13.4	305530000	36590000	29913000	37881000	18542000	44639000	28535000	27793000	24761000	56879000	33460000	34970000	42043000	22168000	54657000	46150000	0	0	38830000	5	5	4	3	4	3	1	1	5	31
Q12344	Q12344	18	18	GTPase-activating protein GYP5	GYP5	sp|Q12344|GYP5_YEAST GTPase-activating protein GYP5 OS=Saccharomyces cerevisiae (strain ATCC 204508 / S288c) (Bakers yeast) OX=559292 GN=GYP5 PE=1 SV=1	1	12	11	9	7	9	7	15	9	12	12	11	9	7	9	7	15	9	12	28.2	28.2	28.2	101.8	894	0	248.68	By MS/MS	By MS/MS	By MS/MS	By MS/MS	By MS/MS	By MS/MS	By MS/MS	By MS/MS	By MS/MS	15.9	14.4	13.5	9.6	11.7	8.5	24.7	12.5	17.9	3610900000	489090000	333150000	358940000	129030000	263260000	133690000	860390000	463020000	580310000	211430000	208770000	274070000	166940000	216860000	152000000	173040000	199270000	185300000	12	11	8	7	11	8	17	9	10	93
Q12345	Q12345	3	3	Ino eighty subunit 3	IES3	sp|Q12345|IES3_YEAST Ino eighty subunit 3 OS=Saccharomyces cerevisiae (strain ATCC 204508 / S288c) (Bakers yeast) OX=559292 GN=IES3 PE=1 SV=1	1	2	3	2	2	2	2	1	2	1	2	3	2	2	2	2	1	2	1	18.8	18.8	18.8	28.242	250	0	48.801	By MS/MS	By MS/MS	By MS/MS	By MS/MS	By MS/MS	By MS/MS	By MS/MS	By MS/MS	By MS/MS	14.8	18.8	14.8	14.8	14.8	14.8	4.4	8.4	4.4	189080000	12959000	27926000	15970000	18635000	26936000	3338800	23682000	38922000	20706000	19326000	22244000	30137000	38336000	50254000	0	0	28881000	0	2	2	2	2	2	2	1	2	1	16
Q12348	Q12348	2	2	COP9 signalosome complex subunit 10	RRI2	sp|Q12348|CSN10_YEAST COP9 signalosome complex subunit 10 OS=Saccharomyces cerevisiae (strain ATCC 204508 / S288c) (Bakers yeast) OX=559292 GN=RRI2 PE=1 SV=1	1	1	0	1	2	1	2	2	2	2	1	0	1	2	1	2	2	2	2	2.5	2.5	2.5	76.388	645	0.0082034	1.3828	By MS/MS		By MS/MS	By MS/MS	By MS/MS	By MS/MS	By MS/MS	By MS/MS	By MS/MS	1.4	0	1.4	2.5	1.4	2.5	2.5	2.5	2.5	5528300000	411810000	0	447660000	545360000	593930000	543340000	1264500000	1182500000	539190000	0	0	0	2501600000	0	2289300000	1753700000	2123800000	1783500000	3	0	0	1	1	0	7	4	2	18		Other
Q12349	Q12349	2	2	ATP synthase subunit H, mitochondrial	ATP14	sp|Q12349|ATP14_YEAST ATP synthase subunit H, mitochondrial OS=Saccharomyces cerevisiae (strain ATCC 204508 / S288c) (Bakers yeast) OX=559292 GN=ATP14 PE=1 SV=1	1	0	0	0	0	0	0	2	2	1	0	0	0	0	0	0	2	2	1	40.3	40.3	40.3	14.128	124	0	64.812							By MS/MS	By MS/MS	By MS/MS	0	0	0	0	0	0	40.3	40.3	11.3	109060000	0	0	0	0	0	0	71181000	26397000	11480000	0	0	0	0	0	0	71950000	36692000	0	0	0	0	0	0	0	2	3	1	6
Q12354	Q12354	6	6	Acyl-protein thioesterase 1		sp|Q12354|APTH1_YEAST Acyl-protein thioesterase 1 OS=Saccharomyces cerevisiae (strain ATCC 204508 / S288c) (Bakers yeast) OX=559292 GN=SGD:S000004108 PE=1 SV=1	1	5	4	5	4	4	4	6	5	5	5	4	5	4	4	4	6	5	5	39.2	39.2	39.2	24.7	227	0	200.51	By MS/MS	By MS/MS	By MS/MS	By MS/MS	By MS/MS	By MS/MS	By MS/MS	By MS/MS	By MS/MS	32.6	32.2	32.6	24.7	32.2	32.2	39.2	32.6	32.6	5977200000	645810000	438670000	557790000	542020000	534080000	373700000	802030000	1105500000	977600000	1273700000	1182800000	1275800000	973150000	1197300000	1118100000	1608200000	1474100000	1495600000	11	7	9	7	8	7	12	11	11	83
Q12355	Q12355	4	4	Cell wall mannoprotein PST1	PST1	sp|Q12355|PST1_YEAST Cell wall mannoprotein PST1 OS=Saccharomyces cerevisiae (strain ATCC 204508 / S288c) (Bakers yeast) OX=559292 GN=PST1 PE=1 SV=1	1	3	2	3	2	1	2	3	3	4	3	2	3	2	1	2	3	3	4	14.9	14.9	14.9	45.776	444	0	34.007	By MS/MS	By MS/MS	By MS/MS	By MS/MS	By MS/MS	By MS/MS	By MS/MS	By MS/MS	By MS/MS	12.4	8.6	12.4	8.6	3.4	8.6	12.4	12.4	14.9	1295600000	106620000	77648000	125460000	92678000	79433000	162640000	120250000	243940000	286910000	139080000	151070000	178260000	140580000	0	242660000	146940000	222460000	282500000	2	2	2	2	1	2	3	3	3	20
Q12362	Q12362	3	3	Bifunctional protein RIB2;tRNA pseudouridine(32) synthase, cytoplasmic;Diaminohydroxyphosphoribosylaminopyrimidine deaminase	RIB2	sp|Q12362|RIB2_YEAST Bifunctional protein RIB2 OS=Saccharomyces cerevisiae (strain ATCC 204508 / S288c) (Bakers yeast) OX=559292 GN=RIB2 PE=1 SV=1	1	3	1	2	2	2	2	1	2	3	3	1	2	2	2	2	1	2	3	6.3	6.3	6.3	67.035	591	0	22.02	By MS/MS	By MS/MS	By MS/MS	By MS/MS	By MS/MS	By MS/MS	By MS/MS	By MS/MS	By MS/MS	6.3	1.7	3.7	4.6	3.7	4.2	2.5	4.2	6.3	275160000	48501000	11626000	28011000	15898000	26164000	16936000	19547000	44264000	64211000	27450000	0	33130000	0	33652000	30285000	0	34867000	23422000	2	1	2	1	2	2	1	2	2	15
Q12363	Q12363	19	19	Transcriptional modulator WTM1	WTM1	sp|Q12363|WTM1_YEAST Transcriptional modulator WTM1 OS=Saccharomyces cerevisiae (strain ATCC 204508 / S288c) (Bakers yeast) OX=559292 GN=WTM1 PE=1 SV=1	1	14	13	12	13	14	12	17	17	13	14	13	12	13	14	12	17	17	13	49.7	49.7	49.7	48.382	437	0	279.29	By MS/MS	By MS/MS	By MS/MS	By MS/MS	By MS/MS	By MS/MS	By MS/MS	By MS/MS	By MS/MS	41.6	38.2	37.5	39.4	38.9	33.2	49.4	48.1	33.2	31001000000	2154000000	1056600000	2432500000	1772200000	1217100000	1608000000	7340900000	7241800000	6178400000	1223600000	1216000000	1264100000	1202400000	975160000	1400100000	1492500000	1616400000	1340400000	36	31	26	22	24	19	50	53	44	305
Q12368	Q12368	2	2	23 kDa U4/U6.U5 small nuclear ribonucleoprotein component	SNU23	sp|Q12368|SNU23_YEAST 23 kDa U4/U6.U5 small nuclear ribonucleoprotein component OS=Saccharomyces cerevisiae (strain ATCC 204508 / S288c) (Bakers yeast) OX=559292 GN=SNU23 PE=1 SV=1	1	1	1	1	1	1	1	2	0	1	1	1	1	1	1	1	2	0	1	12.4	12.4	12.4	22.678	194	0	3.8828	By MS/MS	By MS/MS	By matching	By MS/MS	By MS/MS	By MS/MS	By MS/MS		By MS/MS	6.2	6.2	6.2	6.2	6.2	6.2	12.4	0	6.2	377730000	45427000	75154000	40522000	46971000	37217000	42159000	53167000	0	37112000	0	0	0	0	0	0	0	0	0	1	1	0	1	1	1	1	0	1	7
Q12373	Q12373	3	3	HAT1-interacting factor 1	HIF1	sp|Q12373|HIF1_YEAST HAT1-interacting factor 1 OS=Saccharomyces cerevisiae (strain ATCC 204508 / S288c) (Bakers yeast) OX=559292 GN=HIF1 PE=1 SV=1	1	3	2	1	0	1	1	3	2	2	3	2	1	0	1	1	3	2	2	11.4	11.4	11.4	43.428	385	0	38.382	By MS/MS	By MS/MS	By MS/MS		By MS/MS	By MS/MS	By MS/MS	By MS/MS	By MS/MS	11.4	6.2	3.4	0	3.4	2.9	11.4	8.1	6.2	163520000	11026000	6361100	7822400	0	0	0	88823000	37278000	12212000	19190000	0	0	0	0	0	38242000	0	0	4	2	1	0	1	1	4	3	2	18
Q12374	Q12374	7	7	Nuclear control of ATPase protein 2	NCA2	sp|Q12374|NCA2_YEAST Nuclear control of ATPase protein 2 OS=Saccharomyces cerevisiae (strain ATCC 204508 / S288c) (Bakers yeast) OX=559292 GN=NCA2 PE=1 SV=1	1	2	2	4	5	1	3	3	5	3	2	2	4	5	1	3	3	5	3	13	13	13	70.861	616	0	18.128	By MS/MS	By MS/MS	By MS/MS	By MS/MS	By MS/MS	By MS/MS	By MS/MS	By MS/MS	By MS/MS	3.1	3.2	8	9.4	1.9	7.8	4.7	8.1	4.5	366010000	27452000	29929000	33478000	48632000	35490000	24977000	30841000	80819000	54393000	33143000	36267000	33414000	32410000	0	48755000	0	24773000	36138000	2	2	3	5	1	3	3	5	3	27
Q12375	Q12375	3	3	Mitochondrial ornithine transporter 1	ORT1	sp|Q12375|ORT1_YEAST Mitochondrial ornithine transporter 1 OS=Saccharomyces cerevisiae (strain ATCC 204508 / S288c) (Bakers yeast) OX=559292 GN=ORT1 PE=1 SV=2	1	1	1	1	2	2	2	2	3	2	1	1	1	2	2	2	2	3	2	12	12	12	31.519	292	0	8.6547	By MS/MS	By MS/MS	By MS/MS	By MS/MS	By MS/MS	By MS/MS	By MS/MS	By MS/MS	By MS/MS	5.1	5.1	5.1	9.2	9.2	9.2	9.2	12	9.2	280690000	8814800	7941200	7027100	31842000	19888000	23312000	64742000	94616000	22507000	0	0	0	89897000	55614000	80433000	94848000	88341000	47823000	1	1	1	3	3	2	3	2	2	18
Q12382	Q12382	3	3	CTP-dependent diacylglycerol kinase 1	DGK1	sp|Q12382|DGK1_YEAST CTP-dependent diacylglycerol kinase 1 OS=Saccharomyces cerevisiae (strain ATCC 204508 / S288c) (Bakers yeast) OX=559292 GN=DGK1 PE=1 SV=1	1	2	2	2	2	2	1	3	2	2	2	2	2	2	2	1	3	2	2	18.3	18.3	18.3	32.84	290	0	53.028	By MS/MS	By MS/MS	By MS/MS	By MS/MS	By MS/MS	By MS/MS	By MS/MS	By MS/MS	By MS/MS	9.3	9.3	9.3	9.3	9.3	3.8	18.3	9.3	9.3	258230000	32001000	25958000	14604000	18106000	15331000	15235000	72657000	47554000	16784000	73722000	72071000	39156000	0	0	0	77911000	82066000	37565000	3	2	3	2	2	1	3	3	2	21
Q12386	Q12386	16	16	Actin-like protein ARP8	ARP8	sp|Q12386|ARP8_YEAST Actin-like protein ARP8 OS=Saccharomyces cerevisiae (strain ATCC 204508 / S288c) (Bakers yeast) OX=559292 GN=ARP8 PE=1 SV=1	1	10	7	9	9	9	7	15	12	9	10	7	9	9	9	7	15	12	9	23.8	23.8	23.8	100.21	881	0	63.087	By MS/MS	By MS/MS	By MS/MS	By MS/MS	By MS/MS	By MS/MS	By MS/MS	By MS/MS	By MS/MS	13.8	10.4	12.4	13.7	14.2	10.8	22	20	12.4	2840200000	274440000	145030000	355590000	189450000	388990000	205600000	609540000	466860000	204740000	173730000	181170000	205920000	230600000	201680000	226120000	177010000	129600000	83701000	7	8	5	7	7	10	10	12	3	69
Q12387	Q12387	22	22	N-terminal acetyltransferase B complex subunit MDM20	MDM20	sp|Q12387|NAA25_YEAST N-terminal acetyltransferase B complex subunit MDM20 OS=Saccharomyces cerevisiae (strain ATCC 204508 / S288c) (Bakers yeast) OX=559292 GN=MDM20 PE=1 SV=1	1	10	8	10	13	14	11	19	19	16	10	8	10	13	14	11	19	19	16	29.1	29.1	29.1	92.808	796	0	98.933	By MS/MS	By MS/MS	By MS/MS	By MS/MS	By MS/MS	By MS/MS	By MS/MS	By MS/MS	By MS/MS	13.7	11.2	13.7	16.7	17.5	14.7	24.2	26.9	21.9	5118700000	333710000	167680000	365400000	637350000	344620000	227500000	1335700000	1049400000	657330000	158230000	171070000	226650000	240230000	109950000	130070000	175260000	166640000	144190000	9	7	6	11	8	4	22	24	19	110
Q12389	Q12389	32	32	ATP-dependent RNA helicase DBP10	DBP10	sp|Q12389|DBP10_YEAST ATP-dependent RNA helicase DBP10 OS=Saccharomyces cerevisiae (strain ATCC 204508 / S288c) (Bakers yeast) OX=559292 GN=DBP10 PE=1 SV=2	1	21	16	19	15	14	19	27	20	24	21	16	19	15	14	19	27	20	24	32.7	32.7	32.7	112.94	995	0	155.79	By MS/MS	By MS/MS	By MS/MS	By MS/MS	By MS/MS	By MS/MS	By MS/MS	By MS/MS	By MS/MS	22.9	17.8	21.1	16.2	16.7	21.4	27.8	22.1	25.6	6053300000	553010000	408890000	495440000	497260000	578470000	755810000	1111600000	748300000	904500000	165140000	184020000	213210000	215130000	237160000	242480000	140320000	157110000	161260000	16	16	10	14	20	25	27	20	15	163
Q12390	Q12390	3	3	Glutathione S-transferase 2	GTT2	sp|Q12390|GST2_YEAST Glutathione S-transferase 2 OS=Saccharomyces cerevisiae (strain ATCC 204508 / S288c) (Bakers yeast) OX=559292 GN=GTT2 PE=1 SV=1	1	3	2	2	0	0	0	0	0	0	3	2	2	0	0	0	0	0	0	24	24	24	26.339	233	0	41.84	By MS/MS	By MS/MS	By MS/MS							24	10.7	10.7	0	0	0	0	0	0	86298000	45951000	14781000	25566000	0	0	0	0	0	0	77150000	0	90945000	0	0	0	0	0	0	4	2	4	0	0	0	0	0	0	10
Q12395	Q12395	3	3	Defective in cullin neddylation protein 1	DCN1	sp|Q12395|DCN1_YEAST Defective in cullin neddylation protein 1 OS=Saccharomyces cerevisiae (strain ATCC 204508 / S288c) (Bakers yeast) OX=559292 GN=DCN1 PE=1 SV=1	1	2	3	3	2	3	3	2	3	2	2	3	3	2	3	3	2	3	2	12.3	12.3	12.3	32.203	269	0	14.838	By MS/MS	By MS/MS	By MS/MS	By MS/MS	By MS/MS	By MS/MS	By MS/MS	By MS/MS	By MS/MS	8.6	12.3	12.3	7.8	12.3	12.3	8.6	12.3	7.8	761010000	75177000	103650000	115270000	94317000	33701000	119860000	44846000	101240000	72955000	270120000	292260000	272450000	221840000	232920000	309850000	126170000	173910000	188720000	2	4	4	2	2	2	1	4	1	22		Other
Q12396	Q12396	9	9	Protein EMP46	EMP46	sp|Q12396|EMP46_YEAST Protein EMP46 OS=Saccharomyces cerevisiae (strain ATCC 204508 / S288c) (Bakers yeast) OX=559292 GN=EMP46 PE=1 SV=1	1	3	0	3	1	2	2	5	4	2	3	0	3	1	2	2	5	4	2	21.8	21.8	21.8	50.946	444	0	18.881	By MS/MS		By MS/MS	By MS/MS	By MS/MS	By MS/MS	By MS/MS	By MS/MS	By MS/MS	8.3	0	7.7	1.6	5.9	5	11.3	10.6	5	592650000	34436000	0	58236000	84250000	20869000	35645000	161420000	127000000	70787000	0	0	206810000	0	0	0	93066000	64315000	0	3	0	3	0	2	1	5	3	2	19
Q12400	Q12400	3	3	tRNA (guanine(9)-N1)-methyltransferase	TRM10	sp|Q12400|TRM10_YEAST tRNA (guanine(9)-N1)-methyltransferase OS=Saccharomyces cerevisiae (strain ATCC 204508 / S288c) (Bakers yeast) OX=559292 GN=TRM10 PE=1 SV=1	1	1	1	1	0	1	0	1	1	3	1	1	1	0	1	0	1	1	3	9.9	9.9	9.9	34.52	293	0	3.2693	By MS/MS	By MS/MS	By MS/MS		By MS/MS		By MS/MS	By MS/MS	By MS/MS	4.4	4.4	2.7	0	4.4	0	2.7	2.7	9.9	89966000	5789000	0	17265000	0	4521400	0	20103000	0	42287000	0	0	0	0	0	0	0	0	0	1	1	1	0	0	0	2	2	3	10
Q12402	Q12402	3	3	Protein YOP1	YOP1	sp|Q12402|YOP1_YEAST Protein YOP1 OS=Saccharomyces cerevisiae (strain ATCC 204508 / S288c) (Bakers yeast) OX=559292 GN=YOP1 PE=1 SV=3	1	2	3	3	3	3	3	3	3	3	2	3	3	3	3	3	3	3	3	15.6	15.6	15.6	20.269	180	0	56.57	By MS/MS	By MS/MS	By MS/MS	By MS/MS	By MS/MS	By MS/MS	By MS/MS	By MS/MS	By MS/MS	11.1	15.6	15.6	15.6	15.6	15.6	15.6	15.6	15.6	40453000000	3299800000	4194900000	4369900000	3825400000	4064500000	4066600000	6636000000	5434000000	4561400000	9441600000	8526300000	8121900000	8257300000	9148700000	8201100000	9184800000	8447700000	8519600000	7	9	9	7	8	9	14	11	12	86
Q12403	Q12403	1	1	Protein ERP3	ERP3	sp|Q12403|ERP3_YEAST Protein ERP3 OS=Saccharomyces cerevisiae (strain ATCC 204508 / S288c) (Bakers yeast) OX=559292 GN=ERP3 PE=1 SV=1	1	1	0	1	0	0	0	1	1	1	1	0	1	0	0	0	1	1	1	7.6	7.6	7.6	26.511	225	0	19.782	By MS/MS		By MS/MS				By MS/MS	By MS/MS	By MS/MS	7.6	0	7.6	0	0	0	7.6	7.6	7.6	21966000	3488400	0	7036500	0	0	0	0	11441000	0	0	0	0	0	0	0	0	0	0	1	0	1	0	0	0	2	2	1	7
Q12404	Q12404	10	10	Protein disulfide-isomerase MPD1	MPD1	sp|Q12404|MPD1_YEAST Protein disulfide-isomerase MPD1 OS=Saccharomyces cerevisiae (strain ATCC 204508 / S288c) (Bakers yeast) OX=559292 GN=MPD1 PE=1 SV=1	1	4	4	3	4	2	5	6	7	6	4	4	3	4	2	5	6	7	6	37.4	37.4	37.4	36.408	318	0	50.03	By MS/MS	By MS/MS	By MS/MS	By MS/MS	By MS/MS	By MS/MS	By MS/MS	By MS/MS	By MS/MS	14.5	14.5	11.6	14.5	8.2	21.1	22.3	28.3	21.4	1297900000	95538000	120490000	53555000	82369000	87811000	122180000	233040000	262400000	240550000	113340000	114490000	82608000	91349000	149650000	140820000	95183000	98031000	128620000	4	4	3	5	1	5	7	8	6	43
Q12406	Q12406	9	9	Actin-related protein 7	ARP7	sp|Q12406|ARP7_YEAST Actin-related protein 7 OS=Saccharomyces cerevisiae (strain ATCC 204508 / S288c) (Bakers yeast) OX=559292 GN=ARP7 PE=1 SV=1	1	3	2	2	3	3	2	6	2	3	3	2	2	3	3	2	6	2	3	19.1	19.1	19.1	53.81	477	0	12.256	By MS/MS	By MS/MS	By MS/MS	By MS/MS	By MS/MS	By MS/MS	By MS/MS	By MS/MS	By MS/MS	6.3	4.4	4.4	7.1	7.1	4.4	12.4	5.9	6.9	863670000	163510000	84890000	42660000	48844000	137270000	56040000	183920000	32135000	114390000	127730000	119980000	91543000	101930000	139260000	145210000	53828000	0	69171000	4	3	2	4	4	3	5	2	4	31
Q12408	Q12408	3	3	Phosphatidylglycerol/phosphatidylinositol transfer protein	NPC2	sp|Q12408|NPC2_YEAST Phosphatidylglycerol/phosphatidylinositol transfer protein OS=Saccharomyces cerevisiae (strain ATCC 204508 / S288c) (Bakers yeast) OX=559292 GN=NPC2 PE=1 SV=1	1	2	3	2	2	2	2	3	2	3	2	3	2	2	2	2	3	2	3	25.4	25.4	25.4	19.063	173	0	60.251	By MS/MS	By MS/MS	By MS/MS	By MS/MS	By MS/MS	By MS/MS	By MS/MS	By MS/MS	By MS/MS	13.3	25.4	13.3	13.3	13.3	13.3	25.4	13.3	25.4	3244600000	322530000	391660000	485910000	289100000	177420000	303860000	469260000	389890000	415000000	483280000	498520000	573280000	327330000	227160000	492370000	405470000	487670000	496200000	13	13	11	9	12	11	11	6	11	97
Q12412	Q12412	3	3	Protein PNS1	PNS1	sp|Q12412|PNS1_YEAST Protein PNS1 OS=Saccharomyces cerevisiae (strain ATCC 204508 / S288c) (Bakers yeast) OX=559292 GN=PNS1 PE=1 SV=1	1	1	2	2	2	1	1	2	2	3	1	2	2	2	1	1	2	2	3	7.2	7.2	7.2	60.25	539	0	14.999	By matching	By MS/MS	By MS/MS	By matching	By MS/MS	By MS/MS	By MS/MS	By MS/MS	By MS/MS	1.9	5.9	5.9	5.9	1.9	4.1	5.9	5.9	7.2	187110000	5248600	7400000	4198000	6498400	0	0	63883000	39499000	60382000	0	0	0	14315000	0	0	36286000	33886000	19952000	0	2	2	0	1	1	4	2	3	15
Q12414;P0C2I5;Q07793	Q12414;P0C2I5;Q07793	64;63;58	0;0;0	Transposon Ty1-PL Gag-Pol polyprotein;Capsid protein;Ty1 protease;Integrase;Reverse transcriptase/ribonuclease H;Transposon Ty1-LR2 Gag-Pol polyprotein;Capsid protein;Ty1 protease;Integrase;Reverse transcriptase/ribonuclease H;Transposon Ty1-DR4 Gag-Pol polyprotein;Capsid protein;Ty1 protease;Integrase;Reverse transcriptase/ribonuclease H	TY1B-PL;TY1B-LR2;TY1B-DR4	sp|Q12414|YP11B_YEAST Transposon Ty1-PL Gag-Pol polyprotein OS=Saccharomyces cerevisiae (strain ATCC 204508 / S288c) (Bakers yeast) OX=559292 GN=TY1B-PL PE=3 SV=1;sp|P0C2I5|YL12B_YEAST Transposon Ty1-LR2 Gag-Pol polyprotein OS=Saccharomyces cerevisiae (st	3	35	35	39	33	30	34	57	55	51	0	0	0	0	0	0	0	0	0	43.8	1.2	0	198.57	1755	0	26.068	By matching	By matching	By matching	By matching	By matching	By matching	By MS/MS	By MS/MS	By matching	25.8	23.5	26.8	24.1	22	24	39.1	39.6	36.1	22500000	0	0	0	0	0	0	15485000	7015600	0	0	0	0	0	0	0	0	0	0	0	0	0	0	0	0	1	1	0	2
Q12415	Q12415	3	3	Transcription factor tau 55 kDa subunit	TFC7	sp|Q12415|TFC7_YEAST Transcription factor tau 55 kDa subunit OS=Saccharomyces cerevisiae (strain ATCC 204508 / S288c) (Bakers yeast) OX=559292 GN=TFC7 PE=1 SV=1	1	2	2	2	2	2	2	3	2	2	2	2	2	2	2	2	3	2	2	10.1	10.1	10.1	49.146	435	0	20.42	By MS/MS	By MS/MS	By MS/MS	By MS/MS	By MS/MS	By MS/MS	By MS/MS	By MS/MS	By MS/MS	5.5	5.5	5.5	5.5	5.5	5.5	10.1	5.5	5.5	506160000	48207000	54078000	45739000	44962000	71311000	58323000	47135000	57198000	79210000	66436000	79317000	85053000	78702000	142370000	125380000	42553000	53143000	81562000	1	2	2	2	2	2	2	1	3	17
Q12417	Q12417	3	3	Pre-mRNA-splicing factor PRP46	PRP46	sp|Q12417|PRP46_YEAST Pre-mRNA-splicing factor PRP46 OS=Saccharomyces cerevisiae (strain ATCC 204508 / S288c) (Bakers yeast) OX=559292 GN=PRP46 PE=1 SV=1	1	1	1	1	2	2	2	0	1	1	1	1	1	2	2	2	0	1	1	6	6	6	50.7	451	0	4.6763	By MS/MS	By MS/MS	By MS/MS	By MS/MS	By MS/MS	By MS/MS		By MS/MS	By MS/MS	3.8	3.1	3.8	3.8	3.8	3.8	0	2.2	2.2	98257000	7043400	4972100	5924800	7441800	14886000	11850000	0	24922000	21218000	0	0	0	0	21774000	18589000	0	0	0	1	1	1	2	1	2	0	1	1	10
Q12420	Q12420	5	5	66 kDa U4/U6.U5 small nuclear ribonucleoprotein component	SNU66	sp|Q12420|SNU66_YEAST 66 kDa U4/U6.U5 small nuclear ribonucleoprotein component OS=Saccharomyces cerevisiae (strain ATCC 204508 / S288c) (Bakers yeast) OX=559292 GN=SNU66 PE=1 SV=1	1	1	0	2	0	2	1	4	2	2	1	0	2	0	2	1	4	2	2	10.9	10.9	10.9	66.429	587	0	14.427	By matching		By MS/MS		By MS/MS	By MS/MS	By MS/MS	By MS/MS	By MS/MS	1.4	0	3.2	0	4.6	2.2	8.5	5.5	4.4	187310000	14279000	0	17163000	0	28197000	30241000	56051000	15552000	25824000	0	0	0	0	0	0	19377000	0	23207000	0	0	1	0	1	0	3	2	2	9
Q12425	Q12425	2	2	Iron-sulfur assembly protein 2	ISA2	sp|Q12425|ISA2_YEAST Iron-sulfur assembly protein 2 OS=Saccharomyces cerevisiae (strain ATCC 204508 / S288c) (Bakers yeast) OX=559292 GN=ISA2 PE=1 SV=1	1	2	2	1	1	1	1	0	2	1	2	2	1	1	1	1	0	2	1	13	13	13	20.876	185	0.0092416	1.3077	By MS/MS	By MS/MS	By MS/MS	By MS/MS	By MS/MS	By MS/MS		By MS/MS	By matching	13	13	5.9	5.9	7	7	0	13	7	175080000	34103000	34345000	20291000	23622000	5587100	7402200	0	38819000	10912000	0	0	0	0	0	0	0	0	0	1	0	0	0	0	0	0	0	0	1
Q12427	Q12427	7	7	Protein STB3	STB3	sp|Q12427|STB3_YEAST Protein STB3 OS=Saccharomyces cerevisiae (strain ATCC 204508 / S288c) (Bakers yeast) OX=559292 GN=STB3 PE=1 SV=1	1	4	3	4	1	0	3	3	5	6	4	3	4	1	0	3	3	5	6	22.8	22.8	22.8	56.263	513	0	65.552	By MS/MS	By MS/MS	By MS/MS	By matching		By MS/MS	By MS/MS	By MS/MS	By MS/MS	13.5	11.1	10.5	4.1	0	10.1	11.3	15.4	20.9	312070000	37999000	15899000	18352000	5799000	0	19469000	50720000	80181000	83656000	30798000	24024000	0	0	0	31019000	18694000	20506000	32599000	2	2	4	0	0	2	2	5	8	25
Q12428	Q12428	3	3	Probable 2-methylcitrate dehydratase	PDH1	sp|Q12428|PRPD_YEAST Probable 2-methylcitrate dehydratase OS=Saccharomyces cerevisiae (strain ATCC 204508 / S288c) (Bakers yeast) OX=559292 GN=PDH1 PE=1 SV=1	1	1	2	0	1	0	0	1	2	1	1	2	0	1	0	0	1	2	1	6.6	6.6	6.6	57.683	516	0.0014269	2.1488	By MS/MS	By MS/MS		By MS/MS			By MS/MS	By MS/MS	By MS/MS	2.7	5	0	2.7	0	0	2.7	4.3	2.7	59062000	7469200	7701800	0	6519500	0	0	10380000	20689000	6303300	0	0	0	0	0	0	0	0	0	2	2	0	1	0	0	1	2	2	10
Q12429	Q12429	8	8	Diphthine--ammonia ligase	DPH6	sp|Q12429|DPH6_YEAST Diphthine--ammonia ligase OS=Saccharomyces cerevisiae (strain ATCC 204508 / S288c) (Bakers yeast) OX=559292 GN=DPH6 PE=1 SV=1	1	4	3	4	3	3	4	5	7	5	4	3	4	3	3	4	5	7	5	14.9	14.9	14.9	77.94	685	0	77.753	By MS/MS	By MS/MS	By MS/MS	By MS/MS	By MS/MS	By MS/MS	By MS/MS	By MS/MS	By MS/MS	8	5.1	5.7	4.4	4.4	7.3	7.7	13.6	10.9	1048200000	65238000	60559000	69294000	60441000	62341000	141250000	109300000	228060000	251700000	89420000	117360000	93202000	76742000	96999000	138860000	44668000	81936000	107160000	3	4	2	4	5	4	6	6	7	41
Q12432	Q12432	8	8	Chromatin modification-related protein EAF3	EAF3	sp|Q12432|EAF3_YEAST Chromatin modification-related protein EAF3 OS=Saccharomyces cerevisiae (strain ATCC 204508 / S288c) (Bakers yeast) OX=559292 GN=EAF3 PE=1 SV=1	1	3	4	4	3	2	3	6	5	5	3	4	4	3	2	3	6	5	5	22.2	22.2	22.2	45.203	401	0	55.987	By MS/MS	By MS/MS	By MS/MS	By MS/MS	By MS/MS	By MS/MS	By MS/MS	By MS/MS	By MS/MS	9.2	13	13	8.5	6.5	10	20.2	15	16	555380000	44499000	22376000	40033000	62019000	20856000	18153000	156570000	138940000	51934000	53445000	36247000	47000000	63742000	62339000	52002000	32620000	40036000	35799000	3	3	3	3	2	3	5	4	5	31
Q12433	Q12433	2	2	Protein AHC1	AHC1	sp|Q12433|AHC1_YEAST Protein AHC1 OS=Saccharomyces cerevisiae (strain ATCC 204508 / S288c) (Bakers yeast) OX=559292 GN=AHC1 PE=1 SV=1	1	1	0	1	2	0	1	2	1	1	1	0	1	2	0	1	2	1	1	4.1	4.1	4.1	63.868	566	0	4.2379	By MS/MS		By MS/MS	By MS/MS		By matching	By MS/MS	By MS/MS	By MS/MS	2.5	0	2.5	4.1	0	1.6	4.1	1.6	2.5	61230000	2527200	0	3650500	17052000	0	6693900	18963000	12343000	0	0	0	0	0	0	0	0	0	0	1	0	1	1	0	0	1	1	1	6
Q12434	Q12434	15	15	Rho GDP-dissociation inhibitor	RDI1	sp|Q12434|GDIR_YEAST Rho GDP-dissociation inhibitor OS=Saccharomyces cerevisiae (strain ATCC 204508 / S288c) (Bakers yeast) OX=559292 GN=RDI1 PE=1 SV=1	1	11	6	10	10	11	10	12	11	11	11	6	10	10	11	10	12	11	11	71.8	71.8	71.8	23.138	202	0	323.31	By MS/MS	By MS/MS	By MS/MS	By MS/MS	By MS/MS	By MS/MS	By MS/MS	By MS/MS	By MS/MS	63.4	50	58.4	57.9	68.3	67.3	64.4	61.4	70.3	7102600000	604450000	871840000	485390000	359820000	480380000	418230000	1652200000	1058100000	1172200000	1212400000	1290800000	1339200000	989230000	1114400000	1157300000	1649200000	1670300000	1438400000	13	11	11	8	11	8	25	17	16	120
Q12438	Q12438	6	6	Monothiol glutaredoxin-6	GRX6	sp|Q12438|GLRX6_YEAST Monothiol glutaredoxin-6 OS=Saccharomyces cerevisiae (strain ATCC 204508 / S288c) (Bakers yeast) OX=559292 GN=GRX6 PE=1 SV=1	1	4	4	5	5	5	6	4	5	5	4	4	5	5	5	6	4	5	5	30.7	30.7	30.7	25.783	231	0	60.652	By MS/MS	By MS/MS	By MS/MS	By MS/MS	By MS/MS	By MS/MS	By MS/MS	By MS/MS	By MS/MS	19.9	19.9	25.1	25.1	25.1	30.7	19.9	25.1	25.1	1111600000	66016000	54984000	136090000	101390000	134620000	144240000	135510000	160180000	178560000	232940000	199290000	219300000	231810000	290530000	260230000	318030000	343900000	249990000	7	8	7	6	5	7	6	9	7	62
Q12443	Q12443	11	11	Reticulon-like protein 2	RTN2	sp|Q12443|RTN2_YEAST Reticulon-like protein 2 OS=Saccharomyces cerevisiae (strain ATCC 204508 / S288c) (Bakers yeast) OX=559292 GN=RTN2 PE=1 SV=1	1	7	9	7	8	5	7	6	9	7	7	9	7	8	5	7	6	9	7	34.1	34.1	34.1	44.358	393	0	140.93	By MS/MS	By MS/MS	By MS/MS	By MS/MS	By MS/MS	By MS/MS	By MS/MS	By MS/MS	By MS/MS	22.1	27	22.1	22.1	16.8	22.1	20.9	24.7	23.4	1993200000	280400000	301970000	214320000	284940000	117720000	172280000	188910000	264610000	168010000	158220000	146240000	178440000	157650000	86380000	123650000	74367000	91972000	82734000	12	17	12	17	8	11	8	11	8	104
Q12445	Q12445	6	6	Nucleoporin POM34	POM34	sp|Q12445|POM34_YEAST Nucleoporin POM34 OS=Saccharomyces cerevisiae (strain ATCC 204508 / S288c) (Bakers yeast) OX=559292 GN=POM34 PE=1 SV=1	1	1	0	0	0	1	0	6	2	2	1	0	0	0	1	0	6	2	2	18.4	18.4	18.4	34.232	299	0	8.5393	By MS/MS				By MS/MS		By MS/MS	By MS/MS	By MS/MS	2.7	0	0	0	3.7	0	18.4	6.4	7	217110000	14408000	0	0	0	0	0	132650000	29350000	40695000	0	0	0	0	0	0	26571000	33567000	36382000	1	0	0	0	1	0	5	2	2	11
Q12446	Q12446	8	8	Proline-rich protein LAS17	LAS17	sp|Q12446|LAS17_YEAST Proline-rich protein LAS17 OS=Saccharomyces cerevisiae (strain ATCC 204508 / S288c) (Bakers yeast) OX=559292 GN=LAS17 PE=1 SV=1	1	5	4	6	1	2	2	6	4	5	5	4	6	1	2	2	6	4	5	14.7	14.7	14.7	67.571	633	0	16.444	By MS/MS	By MS/MS	By MS/MS	By MS/MS	By MS/MS	By MS/MS	By MS/MS	By MS/MS	By MS/MS	8.2	6.5	9.6	2.1	3.5	3.5	11.7	7.1	8.2	911930000	154310000	74303000	149640000	0	41415000	40668000	223830000	92490000	135270000	87497000	78894000	85983000	0	75670000	72097000	57793000	71412000	49228000	3	4	4	1	3	2	6	5	2	30
Q12447	Q12447	16	16	Polyamine N-acetyltransferase 1	PAA1	sp|Q12447|PAA1_YEAST Polyamine N-acetyltransferase 1 OS=Saccharomyces cerevisiae (strain ATCC 204508 / S288c) (Bakers yeast) OX=559292 GN=PAA1 PE=1 SV=1	1	14	14	15	15	15	15	14	14	15	14	14	15	15	15	15	14	14	15	85.3	85.3	85.3	21.947	191	0	323.31	By MS/MS	By MS/MS	By MS/MS	By MS/MS	By MS/MS	By MS/MS	By MS/MS	By MS/MS	By MS/MS	76.4	76.4	81.2	81.2	81.2	81.2	80.6	81.2	81.2	59599000000	6997900000	5634900000	7411600000	5123700000	6551300000	5452300000	6603100000	7184500000	8639800000	9696000000	8120400000	9935500000	7113300000	9608900000	8650900000	9128200000	9557700000	10061000000	41	34	32	24	27	22	52	39	33	304
Q12449	Q12449	13	13	Hsp90 co-chaperone AHA1	AHA1	sp|Q12449|AHA1_YEAST Hsp90 co-chaperone AHA1 OS=Saccharomyces cerevisiae (strain ATCC 204508 / S288c) (Bakers yeast) OX=559292 GN=AHA1 PE=1 SV=1	1	5	5	4	6	5	5	7	7	3	5	5	4	6	5	5	7	7	3	46.3	46.3	46.3	39.435	350	0	136.18	By MS/MS	By MS/MS	By MS/MS	By MS/MS	By MS/MS	By MS/MS	By MS/MS	By MS/MS	By MS/MS	24.9	22	16.6	25.7	22.9	18.6	27.1	23.4	12.9	2442800000	201300000	422410000	93714000	152970000	231540000	92454000	581710000	600310000	66379000	206210000	181090000	171280000	260400000	194440000	110520000	286630000	233250000	0	4	6	3	6	2	3	9	9	3	45
Q12450	Q12450	8	6	Protein ERP4	ERP4	sp|Q12450|ERP4_YEAST Protein ERP4 OS=Saccharomyces cerevisiae (strain ATCC 204508 / S288c) (Bakers yeast) OX=559292 GN=ERP4 PE=1 SV=1	1	3	2	1	2	3	2	8	6	5	2	1	1	2	2	1	6	4	4	31.9	28	28	23.515	207	0	56.377	By MS/MS	By MS/MS	By MS/MS	By MS/MS	By matching	By MS/MS	By MS/MS	By MS/MS	By MS/MS	19.3	15.9	3.4	10.1	13.5	6.8	31.9	26.1	25.6	793820000	88559000	7762000	74635000	85813000	73926000	74320000	191870000	104530000	92400000	248580000	0	0	0	275870000	0	312150000	279570000	269040000	2	1	2	2	0	0	7	2	2	18
Q12451	Q12451	28	28	Oxysterol-binding protein homolog 2	OSH2	sp|Q12451|OSH2_YEAST Oxysterol-binding protein homolog 2 OS=Saccharomyces cerevisiae (strain ATCC 204508 / S288c) (Bakers yeast) OX=559292 GN=OSH2 PE=1 SV=1	1	20	17	15	15	17	18	26	22	17	20	17	15	15	17	18	26	22	17	27.8	27.8	27.8	145.79	1283	0	170.15	By MS/MS	By MS/MS	By MS/MS	By MS/MS	By MS/MS	By MS/MS	By MS/MS	By MS/MS	By MS/MS	19.6	16	13.5	14.2	15.6	17	25.5	21.8	16.4	4461800000	493450000	450950000	244670000	398400000	492000000	661790000	830660000	506180000	383730000	216870000	229340000	242060000	210350000	238820000	244660000	205280000	165810000	132650000	19	18	11	16	14	20	29	23	15	165
Q12452	Q12452	14	14	3-keto-steroid reductase	ERG27	sp|Q12452|ERG27_YEAST 3-keto-steroid reductase OS=Saccharomyces cerevisiae (strain ATCC 204508 / S288c) (Bakers yeast) OX=559292 GN=ERG27 PE=1 SV=1	1	5	5	6	9	9	10	10	10	7	5	5	6	9	9	10	10	10	7	43.5	43.5	43.5	39.724	347	0	60.321	By MS/MS	By MS/MS	By MS/MS	By MS/MS	By MS/MS	By MS/MS	By MS/MS	By MS/MS	By MS/MS	15.6	15	18.2	27.1	28.5	30.5	31.1	28.8	22.5	5352600000	256140000	271410000	211400000	665910000	1278500000	617100000	811700000	1011900000	228590000	329340000	355320000	443590000	738150000	2055600000	693110000	352720000	384340000	228750000	7	6	3	10	9	5	12	10	5	67
Q12453	Q12453	17	17	Cytoplasmic export protein 1	CEX1	sp|Q12453|CEX1_YEAST Cytoplasmic export protein 1 OS=Saccharomyces cerevisiae (strain ATCC 204508 / S288c) (Bakers yeast) OX=559292 GN=CEX1 PE=1 SV=1	1	9	9	10	8	7	13	12	10	9	9	9	10	8	7	13	12	10	9	25.1	25.1	25.1	84.768	761	0	56.888	By MS/MS	By MS/MS	By MS/MS	By MS/MS	By MS/MS	By MS/MS	By MS/MS	By MS/MS	By MS/MS	12.9	13.1	13.7	11.7	10	20.2	18.4	14.3	12.9	4036300000	248700000	311140000	395040000	324130000	607960000	724820000	637630000	441760000	345090000	181130000	213610000	247790000	244550000	317910000	291350000	190990000	167410000	158850000	8	10	6	8	10	12	12	10	6	82
Q12454	Q12454	3	3	Putative tyrosine-protein phosphatase OCA6	OCA6	sp|Q12454|OCA6_YEAST Putative tyrosine-protein phosphatase OCA6 OS=Saccharomyces cerevisiae (strain ATCC 204508 / S288c) (Bakers yeast) OX=559292 GN=OCA6 PE=1 SV=1	1	1	1	1	1	1	1	2	1	2	1	1	1	1	1	1	2	1	2	21	21	21	26.024	224	0	65.14	By MS/MS	By MS/MS	By matching	By MS/MS	By MS/MS	By MS/MS	By MS/MS	By MS/MS	By MS/MS	7.6	4.9	4.9	4.9	4.9	4.9	16.1	7.6	12.5	196150000	27762000	10535000	8994300	18277000	12485000	8001500	61949000	41296000	6848300	0	0	0	0	0	0	0	0	0	1	1	0	1	1	1	3	1	1	10
Q12455	Q12455	5	5	Spermine synthase	SPE4	sp|Q12455|SPSY_YEAST Spermine synthase OS=Saccharomyces cerevisiae (strain ATCC 204508 / S288c) (Bakers yeast) OX=559292 GN=SPE4 PE=1 SV=1	1	4	3	3	3	2	2	2	2	2	4	3	3	3	2	2	2	2	2	27	27	27	34.09	300	0	18.039	By MS/MS	By MS/MS	By MS/MS	By MS/MS	By MS/MS	By MS/MS	By MS/MS	By MS/MS	By MS/MS	20.7	17	17	16.7	10.7	10.7	10.7	10.7	12.3	882630000	189810000	97431000	95867000	82103000	62969000	68246000	159300000	106090000	20811000	286720000	256370000	215890000	244870000	221840000	243460000	230870000	237430000	246920000	5	4	3	4	1	2	5	4	2	30
Q12458	Q12458	19	18	Putative reductase 1	YPR1	sp|Q12458|YPR1_YEAST Putative reductase 1 OS=Saccharomyces cerevisiae (strain ATCC 204508 / S288c) (Bakers yeast) OX=559292 GN=YPR1 PE=1 SV=1	1	12	13	13	14	13	11	17	15	18	11	12	12	13	12	10	16	14	17	57.7	54.5	54.5	34.755	312	0	269.91	By MS/MS	By MS/MS	By MS/MS	By MS/MS	By MS/MS	By MS/MS	By MS/MS	By MS/MS	By MS/MS	44.9	45.2	47.1	49.7	46.5	40.4	56.7	54.2	57.7	23829000000	2721000000	2457300000	2779300000	1632200000	3139800000	2442900000	3831700000	3483200000	1341600000	1091800000	1124600000	1742900000	1784200000	4090600000	2252700000	919110000	897910000	737120000	21	19	19	20	15	19	31	24	21	189
Q12460	Q12460	30	29	Nucleolar protein 56	NOP56	sp|Q12460|NOP56_YEAST Nucleolar protein 56 OS=Saccharomyces cerevisiae (strain ATCC 204508 / S288c) (Bakers yeast) OX=559292 GN=NOP56 PE=1 SV=1	1	20	20	23	21	22	23	25	25	28	20	19	22	21	21	22	24	24	27	64.9	64.9	64.9	56.863	504	0	323.31	By MS/MS	By MS/MS	By MS/MS	By MS/MS	By MS/MS	By MS/MS	By MS/MS	By MS/MS	By MS/MS	47.4	48.6	52.2	48	50	50.4	54.2	57.7	62.7	82198000000	4388300000	5559000000	6053300000	4891600000	10567000000	7239400000	12221000000	13907000000	17372000000	2343700000	2210200000	2423100000	2645500000	3658200000	3627400000	2772100000	3159800000	4253500000	40	46	34	44	45	40	61	64	71	445
Q12462	Q12462	8	8	Peroxisomal membrane protein PMP27	PEX11	sp|Q12462|PEX11_YEAST Peroxisomal membrane protein PMP27 OS=Saccharomyces cerevisiae (strain ATCC 204508 / S288c) (Bakers yeast) OX=559292 GN=PEX11 PE=1 SV=2	1	6	4	5	6	6	6	7	6	6	6	4	5	6	6	6	7	6	6	33.1	33.1	33.1	26.875	236	0	68.68	By MS/MS	By MS/MS	By MS/MS	By MS/MS	By MS/MS	By MS/MS	By MS/MS	By MS/MS	By MS/MS	24.2	20.3	21.6	27.1	27.1	27.1	32.6	24.2	27.1	5415400000	538950000	268940000	469630000	437020000	403970000	375080000	1236800000	1198000000	486990000	799700000	797280000	676620000	673450000	591310000	648690000	562440000	554760000	591470000	8	6	5	7	7	5	10	8	5	61
Q12463	Q12463	2	2	tRNA (guanine(10)-N2)-methyltransferase	TRM11	sp|Q12463|TRM11_YEAST tRNA (guanine(10)-N2)-methyltransferase OS=Saccharomyces cerevisiae (strain ATCC 204508 / S288c) (Bakers yeast) OX=559292 GN=TRM11 PE=1 SV=1	1	1	1	0	1	1	2	1	1	1	1	1	0	1	1	2	1	1	1	6.9	6.9	6.9	50.072	433	0	4.1289	By MS/MS	By MS/MS		By MS/MS	By MS/MS	By MS/MS	By MS/MS	By MS/MS	By MS/MS	2.1	2.1	0	4.8	2.1	6.9	2.1	2.1	2.1	100940000	12868000	11042000	0	8662600	0	22013000	0	33174000	13178000	0	0	0	0	0	0	0	0	0	1	1	0	1	1	2	1	1	1	9
Q12464	Q12464	25	25	RuvB-like protein 2	RVB2	sp|Q12464|RUVB2_YEAST RuvB-like protein 2 OS=Saccharomyces cerevisiae (strain ATCC 204508 / S288c) (Bakers yeast) OX=559292 GN=RVB2 PE=1 SV=1	1	16	10	13	14	9	12	19	14	14	16	10	13	14	9	12	19	14	14	58.2	58.2	58.2	51.611	471	0	323.31	By MS/MS	By MS/MS	By MS/MS	By MS/MS	By MS/MS	By MS/MS	By MS/MS	By MS/MS	By MS/MS	37.6	29.1	33.8	35	27	34	48.2	38.6	36.5	7996600000	796510000	414620000	608020000	906980000	682460000	552040000	1725300000	1535400000	775310000	510750000	425350000	500680000	610170000	560800000	652740000	448220000	508440000	439670000	23	16	24	23	19	17	30	24	25	201
Q12465	Q12465	1	1	Bud site selection protein RAX2	RAX2	sp|Q12465|RAX2_YEAST Bud site selection protein RAX2 OS=Saccharomyces cerevisiae (strain ATCC 204508 / S288c) (Bakers yeast) OX=559292 GN=RAX2 PE=1 SV=1	1	0	0	0	0	1	1	1	1	1	0	0	0	0	1	1	1	1	1	0.9	0.9	0.9	133.96	1220	0	5.2649					By MS/MS	By MS/MS	By MS/MS	By MS/MS	By MS/MS	0	0	0	0	0.9	0.9	0.9	0.9	0.9	0	0	0	0	0	0	0	0	0	0	0	0	0	0	0	0	0	0	0	0	0	0	0	1	1	1	1	1	5
Q12466	Q12466	26	25	Tricalbin-1	TCB1	sp|Q12466|TCB1_YEAST Tricalbin-1 OS=Saccharomyces cerevisiae (strain ATCC 204508 / S288c) (Bakers yeast) OX=559292 GN=TCB1 PE=1 SV=1	1	16	14	10	8	7	10	18	16	21	15	13	9	7	7	9	17	15	20	29.9	29.9	28.8	133.57	1186	0	115.47	By MS/MS	By MS/MS	By MS/MS	By MS/MS	By MS/MS	By MS/MS	By MS/MS	By MS/MS	By MS/MS	17.6	15.9	11.7	9.3	8.1	12.2	20.5	19.5	25.1	3998600000	522890000	354910000	138280000	227210000	179850000	252190000	798830000	533700000	990750000	144530000	163420000	127320000	135440000	105490000	128650000	123340000	150940000	147210000	13	13	6	10	8	11	17	15	21	114
Q12467	Q12467	1	1	Uncharacterized protein YPL168W	YPL168W	sp|Q12467|MRX4_YEAST MIOREX complex component 4 OS=Saccharomyces cerevisiae (strain ATCC 204508 / S288c) (Bakers yeast) OX=559292 GN=MRX4 PE=1 SV=1	1	0	0	0	1	1	0	1	1	1	0	0	0	1	1	0	1	1	1	2.6	2.6	2.6	48.827	430	0	2.7493				By MS/MS	By MS/MS		By MS/MS	By MS/MS	By MS/MS	0	0	0	2.6	2.6	0	2.6	2.6	2.6	21750000	0	0	0	0	4901700	0	9086500	7762200	0	0	0	0	0	0	0	0	0	0	0	0	0	1	1	0	1	1	1	5
Q12480	Q12480	11	11	Probable electron transfer flavoprotein subunit alpha, mitochondrial	AIM45	sp|Q12480|ETFA_YEAST Probable electron transfer flavoprotein subunit alpha, mitochondrial OS=Saccharomyces cerevisiae (strain ATCC 204508 / S288c) (Bakers yeast) OX=559292 GN=AIM45 PE=1 SV=1	1	5	6	9	8	9	6	6	8	3	5	6	9	8	9	6	6	8	3	52.3	52.3	52.3	36.802	344	0	143.56	By MS/MS	By MS/MS	By MS/MS	By MS/MS	By MS/MS	By MS/MS	By MS/MS	By MS/MS	By MS/MS	26.2	27.6	42.7	36.3	43	25.3	27	36.3	12.5	2571600000	144990000	233070000	399740000	397680000	590560000	255280000	202680000	267520000	80088000	227420000	296300000	392380000	503580000	550670000	397490000	108620000	160140000	114530000	7	7	9	8	8	6	11	11	6	73
Q12482	Q12482	8	8	Mitochondrial aspartate-glutamate transporter AGC1	AGC1	sp|Q12482|AGC1_YEAST Mitochondrial aspartate-glutamate transporter AGC1 OS=Saccharomyces cerevisiae (strain ATCC 204508 / S288c) (Bakers yeast) OX=559292 GN=AGC1 PE=3 SV=1	1	5	1	6	3	4	4	6	4	6	5	1	6	3	4	4	6	4	6	10.6	10.6	10.6	104.3	902	0	11.356	By MS/MS	By MS/MS	By MS/MS	By MS/MS	By MS/MS	By MS/MS	By MS/MS	By MS/MS	By MS/MS	6.4	1.9	7.4	4.5	6.5	6	7.4	5.2	7.9	489450000	38972000	0	41855000	20198000	64195000	35447000	129690000	76234000	82861000	21632000	0	33563000	40151000	48929000	56212000	38392000	38248000	43379000	1	1	2	3	4	4	4	5	5	29
Q12483	Q12483	3	3	Vacuolar-sorting protein SNF8	SNF8	sp|Q12483|SNF8_YEAST Vacuolar-sorting protein SNF8 OS=Saccharomyces cerevisiae (strain ATCC 204508 / S288c) (Bakers yeast) OX=559292 GN=SNF8 PE=1 SV=1	1	2	2	0	2	1	1	3	2	1	2	2	0	2	1	1	3	2	1	14.6	14.6	14.6	26.954	233	0	22.916	By MS/MS	By MS/MS		By MS/MS	By MS/MS	By MS/MS	By MS/MS	By MS/MS	By MS/MS	9.9	9.9	0	9.9	5.2	5.2	14.6	9.9	4.7	112620000	10844000	20411000	0	3914900	0	0	46336000	25222000	5890200	0	63006000	0	0	0	0	43299000	45660000	0	2	2	0	1	1	1	3	2	1	13
Q12486	Q12486	17	17	Putative uncharacterized hydrolase YOR131C		sp|Q12486|YOR31_YEAST Uncharacterized hydrolase YOR131C OS=Saccharomyces cerevisiae (strain ATCC 204508 / S288c) (Bakers yeast) OX=559292 GN=SGD:S000005657 PE=1 SV=1	1	10	7	10	12	10	12	12	10	10	10	7	10	12	10	12	12	10	10	63.3	63.3	63.3	24.84	218	0	109	By MS/MS	By MS/MS	By MS/MS	By MS/MS	By MS/MS	By MS/MS	By MS/MS	By MS/MS	By MS/MS	46.8	27.5	42.7	58.3	45.9	55.5	60.6	47.2	52.3	7742700000	768130000	491780000	1002800000	748350000	779330000	834660000	1181700000	1014400000	921520000	1000100000	825670000	947520000	683980000	850910000	941090000	602570000	614610000	878200000	10	9	8	4	5	3	15	10	10	74
Q12487	Q12487	5	5	54S ribosomal protein L23, mitochondrial	MRPL23	sp|Q12487|RM23_YEAST 54S ribosomal protein L23, mitochondrial OS=Saccharomyces cerevisiae (strain ATCC 204508 / S288c) (Bakers yeast) OX=559292 GN=MRPL23 PE=1 SV=1	1	0	0	2	2	3	3	5	4	3	0	0	2	2	3	3	5	4	3	27	27	27	18.463	163	0	7.5511			By MS/MS	By MS/MS	By MS/MS	By MS/MS	By MS/MS	By MS/MS	By MS/MS	0	0	20.2	16	20.9	20.9	27	27	20.9	1262000000	0	0	167620000	19716000	69889000	54325000	397920000	301070000	251500000	0	0	225320000	215170000	218000000	232020000	329990000	294100000	362380000	0	0	0	2	1	1	5	5	2	16
Q12488	Q12488	2	2	DNA replication complex GINS protein PSF1	PSF1	sp|Q12488|PSF1_YEAST DNA replication complex GINS protein PSF1 OS=Saccharomyces cerevisiae (strain ATCC 204508 / S288c) (Bakers yeast) OX=559292 GN=PSF1 PE=1 SV=1	1	0	0	0	0	1	0	0	1	0	0	0	0	0	1	0	0	1	0	8.7	8.7	8.7	24.203	208	0.00057455	2.2725					By MS/MS			By MS/MS		0	0	0	0	5.3	0	0	3.4	0	34274000	0	0	0	0	0	0	0	34274000	0	0	0	0	0	0	0	0	0	0	0	0	0	0	1	0	0	1	0	2
Q12493	Q12493	6	6	Central kinetochore subunit NKP1	NKP1	sp|Q12493|NKP1_YEAST Inner kinetochore subunit NKP1 OS=Saccharomyces cerevisiae (strain ATCC 204508 / S288c) (Bakers yeast) OX=559292 GN=NKP1 PE=1 SV=2	1	1	3	4	1	2	2	5	2	3	1	3	4	1	2	2	5	2	3	31.9	31.9	31.9	26.976	238	0	52.173	By MS/MS	By MS/MS	By MS/MS	By matching	By MS/MS	By MS/MS	By MS/MS	By MS/MS	By MS/MS	6.7	16	23.9	4.2	9.2	10.9	28.2	13	18.9	374840000	44445000	55191000	39078000	17259000	21488000	20464000	116650000	7134000	53132000	0	0	120520000	0	106460000	82007000	118730000	0	138580000	1	3	3	0	2	2	5	2	2	20
Q12494	Q12494	20	20	Inositol hexakisphosphate kinase 1	KCS1	sp|Q12494|KCS1_YEAST Inositol hexakisphosphate kinase 1 OS=Saccharomyces cerevisiae (strain ATCC 204508 / S288c) (Bakers yeast) OX=559292 GN=KCS1 PE=1 SV=1	1	7	3	4	3	6	5	13	13	11	7	3	4	3	6	5	13	13	11	25.1	25.1	25.1	119.55	1050	0	111.19	By MS/MS	By MS/MS	By MS/MS	By MS/MS	By MS/MS	By MS/MS	By MS/MS	By MS/MS	By MS/MS	11	2.8	6	3.7	5.5	5.1	18.9	17.1	15.4	1568700000	88463000	43063000	58714000	37880000	171870000	93324000	397780000	383540000	294040000	66735000	47758000	45581000	43722000	107910000	98205000	129950000	130980000	91266000	0	3	2	2	4	4	12	11	5	43
Q12495	Q12495	12	12	Chromatin assembly factor 1 subunit p90	RLF2	sp|Q12495|RLF2_YEAST Chromatin assembly factor 1 subunit p90 OS=Saccharomyces cerevisiae (strain ATCC 204508 / S288c) (Bakers yeast) OX=559292 GN=RLF2 PE=1 SV=1	1	2	4	3	3	2	2	5	6	6	2	4	3	3	2	2	5	6	6	23.1	23.1	23.1	70.209	606	0	21.229	By matching	By MS/MS	By MS/MS	By MS/MS	By MS/MS	By MS/MS	By MS/MS	By MS/MS	By MS/MS	4.5	7.6	6.3	5.9	5.4	4.5	11.2	13.4	13.2	472180000	9158300	63067000	18887000	13601000	13701000	25571000	109210000	107020000	111960000	31216000	54216000	41459000	42002000	0	57577000	41559000	48008000	56159000	0	4	0	2	2	2	2	6	3	21
Q12496	Q12496	35	35	Uncharacterized protein YOL098C		sp|Q12496|YO098_YEAST Uncharacterized protein YOL098C OS=Saccharomyces cerevisiae (strain ATCC 204508 / S288c) (Bakers yeast) OX=559292 GN=SGD:S000005458 PE=1 SV=1	1	29	19	25	20	18	20	29	28	28	29	19	25	20	18	20	29	28	28	33.9	33.9	33.9	118.39	1037	0	185.16	By MS/MS	By MS/MS	By MS/MS	By MS/MS	By MS/MS	By MS/MS	By MS/MS	By MS/MS	By MS/MS	28	19.6	25	20.5	18.6	21	27.4	28.1	28.1	14778000000	1792700000	1090100000	1412800000	1060100000	1443800000	1546100000	2286200000	2129800000	2016700000	318560000	357040000	390770000	325800000	420810000	378690000	213140000	218290000	266120000	37	28	21	25	26	31	37	40	22	267
Q12499	Q12499	26	25	Nucleolar protein 58	NOP58	sp|Q12499|NOP58_YEAST Nucleolar protein 58 OS=Saccharomyces cerevisiae (strain ATCC 204508 / S288c) (Bakers yeast) OX=559292 GN=NOP58 PE=1 SV=1	1	19	20	22	16	16	17	25	24	23	19	19	21	16	15	16	24	23	22	51.3	48.9	48.9	56.956	511	0	323.31	By MS/MS	By MS/MS	By MS/MS	By MS/MS	By MS/MS	By MS/MS	By MS/MS	By MS/MS	By MS/MS	44.2	45.4	47	40.7	43.2	40.7	50.7	49.9	49.9	62078000000	3529000000	3526600000	4164600000	4226000000	3742400000	4129500000	9879800000	12413000000	16467000000	2195100000	2203600000	1745700000	1968400000	2010600000	1941500000	1920400000	2754400000	3767400000	42	45	32	37	34	36	72	67	57	422
Q12500	Q12500	23	23	Late secretory pathway protein AVL9	AVL9	sp|Q12500|AVL9_YEAST Late secretory pathway protein AVL9 OS=Saccharomyces cerevisiae (strain ATCC 204508 / S288c) (Bakers yeast) OX=559292 GN=AVL9 PE=1 SV=1	1	11	11	12	6	12	8	18	13	17	11	11	12	6	12	8	18	13	17	28.5	28.5	28.5	86.425	764	0	160.02	By MS/MS	By MS/MS	By MS/MS	By MS/MS	By MS/MS	By MS/MS	By MS/MS	By MS/MS	By MS/MS	14.1	14.8	15.7	9.9	14.9	10.7	22	17	20.8	5568700000	513270000	329020000	348040000	209640000	587610000	862450000	1196800000	653360000	868560000	374350000	370470000	451280000	242740000	359970000	462620000	392990000	317070000	334300000	4	8	3	5	8	8	21	12	11	80
Q12502	Q12502	5	5	Protein LDB19	LDB19	sp|Q12502|LDB19_YEAST Protein LDB19 OS=Saccharomyces cerevisiae (strain ATCC 204508 / S288c) (Bakers yeast) OX=559292 GN=LDB19 PE=1 SV=1	1	2	1	3	2	1	2	3	3	2	2	1	3	2	1	2	3	3	2	6.7	6.7	6.7	89.825	818	0	6.9775	By MS/MS	By MS/MS	By MS/MS	By MS/MS	By MS/MS	By MS/MS	By MS/MS	By MS/MS	By MS/MS	2.8	1.3	3.7	2.8	1.3	2.8	3.8	3.7	2.2	274640000	27171000	20758000	25438000	21619000	21439000	25854000	45061000	51158000	36146000	0	0	29654000	0	0	0	51647000	66229000	72158000	1	1	1	2	1	1	3	2	2	14		Other
Q12504	Q12504	7	7	Ribosomal lysine N-methyltransferase 4	RKM4	sp|Q12504|RKM4_YEAST Ribosomal lysine N-methyltransferase 4 OS=Saccharomyces cerevisiae (strain ATCC 204508 / S288c) (Bakers yeast) OX=559292 GN=RKM4 PE=1 SV=1	1	2	1	2	1	2	3	6	3	3	2	1	2	1	2	3	6	3	3	15.8	15.8	15.8	57.288	494	0	10.605	By MS/MS	By MS/MS	By MS/MS	By MS/MS	By MS/MS	By MS/MS	By MS/MS	By MS/MS	By MS/MS	4.3	2	4.7	2.6	5.1	7.1	13.2	6.3	6.3	560060000	58277000	20204000	52185000	30274000	30750000	54288000	138990000	109070000	66020000	80708000	0	66783000	0	55380000	72788000	42235000	50055000	32334000	3	2	2	1	2	3	5	3	3	24
Q12505	Q12505	3	3	Serine/threonine-protein kinase SKS1	SKS1	sp|Q12505|SKS1_YEAST Serine/threonine-protein kinase SKS1 OS=Saccharomyces cerevisiae (strain ATCC 204508 / S288c) (Bakers yeast) OX=559292 GN=SKS1 PE=1 SV=1	1	2	1	2	2	1	1	1	2	0	2	1	2	2	1	1	1	2	0	7	7	7	57.843	502	0	4.7377	By MS/MS	By MS/MS	By MS/MS	By MS/MS	By MS/MS	By MS/MS	By MS/MS	By MS/MS		5.6	2.8	5.6	4.2	2.8	1.4	1.4	4.2	0	204990000	20717000	13359000	10933000	18736000	27468000	45966000	11078000	56733000	0	29468000	0	26192000	0	0	0	0	0	0	3	1	2	1	1	0	1	1	0	10
Q12508	Q12508	3	3	Sporulation protein RMD5	RMD5	sp|Q12508|RMD5_YEAST E3 ubiquitin-protein ligase RMD5 OS=Saccharomyces cerevisiae (strain ATCC 204508 / S288c) (Bakers yeast) OX=559292 GN=RMD5 PE=1 SV=1	1	2	2	1	2	2	2	2	1	2	2	2	1	2	2	2	2	1	2	10	10	10	49.168	421	0	5.2753	By MS/MS	By MS/MS	By MS/MS	By MS/MS	By MS/MS	By MS/MS	By MS/MS	By MS/MS	By MS/MS	6.2	6.2	3.8	6.2	6.9	6.2	6.2	3.8	6.2	200010000	30736000	29562000	13892000	25439000	26542000	26875000	18180000	14313000	14470000	39141000	41961000	0	41674000	0	43162000	0	0	0	2	1	1	1	3	0	2	1	2	13		Other
Q12509	Q12509	2	2	Actin-like protein ARP6	ARP6	sp|Q12509|ARP6_YEAST Actin-like protein ARP6 OS=Saccharomyces cerevisiae (strain ATCC 204508 / S288c) (Bakers yeast) OX=559292 GN=ARP6 PE=1 SV=1	1	0	1	0	0	0	0	2	2	0	0	1	0	0	0	0	2	2	0	4.1	4.1	4.1	50.043	438	0.0039128	1.7826		By MS/MS					By MS/MS	By MS/MS		0	2.5	0	0	0	0	4.1	4.1	0	83924000	0	15156000	0	0	0	0	37849000	30920000	0	0	0	0	0	0	0	21329000	19528000	0	0	1	0	0	0	0	1	2	0	4
Q12510	Q12510	4	4	DNA damage-binding protein CMR1	CMR1	sp|Q12510|CMR1_YEAST DNA damage-binding protein CMR1 OS=Saccharomyces cerevisiae (strain ATCC 204508 / S288c) (Bakers yeast) OX=559292 GN=CMR1 PE=1 SV=1	1	2	1	0	0	0	0	2	3	1	2	1	0	0	0	0	2	3	1	8.4	8.4	8.4	59.155	522	0.0060908	1.6148	By MS/MS	By MS/MS					By MS/MS	By MS/MS	By MS/MS	5	2.1	0	0	0	0	3.8	5.6	2.1	107190000	12376000	10607000	0	0	0	0	25020000	41224000	17966000	0	0	0	0	0	0	14129000	18581000	0	1	0	0	0	0	0	2	2	1	6
Q12511	Q12511	11	11	[Pyruvate dehydrogenase [acetyl-transferring]]-phosphatase 1, mitochondrial	PTC5	sp|Q12511|PDP1_YEAST [Pyruvate dehydrogenase [acetyl-transferring]]-phosphatase 1, mitochondrial OS=Saccharomyces cerevisiae (strain ATCC 204508 / S288c) (Bakers yeast) OX=559292 GN=PTC5 PE=1 SV=1	1	3	3	2	3	4	3	9	8	5	3	3	2	3	4	3	9	8	5	26.4	26.4	26.4	63.668	572	0	31.987	By MS/MS	By MS/MS	By MS/MS	By MS/MS	By MS/MS	By MS/MS	By MS/MS	By MS/MS	By MS/MS	7.2	7.2	4.2	8	9.6	6.6	22.4	17.1	12.2	1068600000	95146000	95858000	35700000	51738000	85779000	64059000	244160000	260380000	135760000	90772000	91160000	61392000	75066000	89541000	97199000	118900000	110950000	102810000	4	4	3	3	3	3	8	8	5	41
Q12512	Q12512	9	9	Protein ZPS1	ZPS1	sp|Q12512|ZPS1_YEAST Protein ZPS1 OS=Saccharomyces cerevisiae (strain ATCC 204508 / S288c) (Bakers yeast) OX=559292 GN=ZPS1 PE=3 SV=1	1	9	8	7	5	7	7	7	7	9	9	8	7	5	7	7	7	7	9	30.9	30.9	30.9	27.567	249	0	117.67	By MS/MS	By MS/MS	By MS/MS	By MS/MS	By MS/MS	By MS/MS	By MS/MS	By MS/MS	By MS/MS	30.9	30.9	30.1	25.7	30.5	30.1	30.1	30.1	30.9	12736000000	980770000	1185000000	784630000	368780000	1087600000	1661100000	2678800000	2077900000	1911300000	685530000	730210000	624070000	327860000	741220000	1061100000	773020000	768980000	848680000	21	18	11	9	14	15	27	33	25	173
Q12514	Q12514	22	22	General negative regulator of transcription subunit 5	NOT5	sp|Q12514|NOT5_YEAST General negative regulator of transcription subunit 5 OS=Saccharomyces cerevisiae (strain ATCC 204508 / S288c) (Bakers yeast) OX=559292 GN=NOT5 PE=1 SV=1	1	12	9	14	10	11	9	21	16	14	12	9	14	10	11	9	21	16	14	45	45	45	65.854	560	0	323.31	By MS/MS	By MS/MS	By MS/MS	By MS/MS	By MS/MS	By MS/MS	By MS/MS	By MS/MS	By MS/MS	32	23.4	32	22.1	24.1	20	45	39.8	32.9	3299300000	266430000	157190000	256120000	154900000	192390000	143800000	962440000	650810000	515210000	110470000	130330000	144800000	107890000	132890000	104920000	250940000	144320000	146950000	10	12	16	11	10	10	22	20	12	123		Other
Q12515	Q12515	4	4	Protein PAR32	PAR32	sp|Q12515|PAR32_YEAST Protein PAR32 OS=Saccharomyces cerevisiae (strain ATCC 204508 / S288c) (Bakers yeast) OX=559292 GN=PAR32 PE=1 SV=1	1	0	2	0	0	0	0	2	2	3	0	2	0	0	0	0	2	2	3	16.6	16.6	16.6	31.886	295	0	61.098		By MS/MS					By MS/MS	By MS/MS	By MS/MS	0	7.8	0	0	0	0	12.2	12.2	9.2	529800000	0	94731000	0	0	0	0	135400000	154890000	144770000	0	175770000	0	0	0	0	0	0	185780000	0	2	0	0	0	0	3	2	3	10
Q12517	Q12517	9	9	mRNA-decapping enzyme subunit 1	DCP1	sp|Q12517|DCP1_YEAST mRNA-decapping enzyme subunit 1 OS=Saccharomyces cerevisiae (strain ATCC 204508 / S288c) (Bakers yeast) OX=559292 GN=DCP1 PE=1 SV=1	1	6	3	5	4	4	6	6	7	3	6	3	5	4	4	6	6	7	3	39.8	39.8	39.8	26.266	231	0	179.71	By MS/MS	By MS/MS	By MS/MS	By MS/MS	By MS/MS	By MS/MS	By MS/MS	By MS/MS	By MS/MS	29.9	16.5	25.1	18.2	21.6	35.5	30.7	35.9	13.9	1750900000	306270000	66558000	180500000	195930000	173340000	211330000	212170000	284330000	120450000	570470000	592390000	640830000	541710000	515290000	329510000	237440000	351390000	361510000	8	4	6	5	5	4	8	7	4	51
Q12518	Q12518	10	9	Epsin-1	ENT1	sp|Q12518|ENT1_YEAST Epsin-1 OS=Saccharomyces cerevisiae (strain ATCC 204508 / S288c) (Bakers yeast) OX=559292 GN=ENT1 PE=1 SV=1	1	4	2	4	4	2	4	7	4	5	4	2	3	3	2	4	6	3	5	24.7	22.5	22.5	52.351	454	0	197.72	By MS/MS	By MS/MS	By MS/MS	By MS/MS	By MS/MS	By MS/MS	By MS/MS	By MS/MS	By MS/MS	13.2	5.1	13.2	12.6	8.1	13.2	15.2	13.2	18.3	779820000	140200000	155270000	7489500	148640000	17114000	133390000	80718000	30218000	66770000	150940000	241820000	0	146290000	136950000	158630000	68931000	119930000	167180000	4	2	2	5	2	3	3	3	5	29		Other
Q12522	Q12522	5	5	Eukaryotic translation initiation factor 6	TIF6	sp|Q12522|IF6_YEAST Eukaryotic translation initiation factor 6 OS=Saccharomyces cerevisiae (strain ATCC 204508 / S288c) (Bakers yeast) OX=559292 GN=TIF6 PE=1 SV=1	1	4	5	4	4	4	5	4	4	4	4	5	4	4	4	5	4	4	4	22	22	22	26.457	245	0	154.6	By MS/MS	By MS/MS	By MS/MS	By MS/MS	By MS/MS	By MS/MS	By MS/MS	By MS/MS	By MS/MS	21.6	22	21.6	21.6	21.6	22	21.6	21.6	21.6	14512000000	1316800000	1295100000	1173500000	1650300000	1022100000	982610000	2605500000	2814000000	1651600000	2567300000	2645900000	2226700000	2682500000	2453800000	1900000000	4219500000	3882400000	3033300000	11	11	9	6	7	9	14	10	11	88
Q12523	Q12523	2	2	WD repeat-containing protein YPL247C	YPL247C	sp|Q12523|YP247_YEAST WD repeat-containing protein YPL247C OS=Saccharomyces cerevisiae (strain ATCC 204508 / S288c) (Bakers yeast) OX=559292 GN=SGD:S000006168 PE=1 SV=1	1	1	1	1	1	1	1	2	1	1	1	1	1	1	1	1	2	1	1	7.6	7.6	7.6	57.323	523	0	13.343	By MS/MS	By MS/MS	By MS/MS	By MS/MS	By MS/MS	By MS/MS	By MS/MS	By MS/MS	By MS/MS	2.1	2.1	2.1	2.1	2.1	2.1	7.6	2.1	2.1	105400000	13073000	14685000	8609900	14095000	9798700	12687000	13939000	11638000	6873300	0	0	0	0	0	0	0	0	0	1	1	1	1	1	1	2	1	2	11
Q12527	Q12527	3	3	Autophagy-related protein 11	ATG11	sp|Q12527|ATG11_YEAST Autophagy-related protein 11 OS=Saccharomyces cerevisiae (strain ATCC 204508 / S288c) (Bakers yeast) OX=559292 GN=ATG11 PE=1 SV=1	1	2	1	2	1	2	1	1	1	1	2	1	2	1	2	1	1	1	1	3.7	3.7	3.7	135.02	1178	0	8.5522	By MS/MS	By MS/MS	By MS/MS	By MS/MS	By MS/MS	By MS/MS	By MS/MS	By MS/MS	By MS/MS	2.7	1	2.5	1.2	2.2	1	1.5	1	1	89159000	7535100	8379000	10502000	7933600	22565000	6695400	9750800	7269400	8528700	0	0	0	0	0	0	0	0	0	0	0	2	0	2	1	1	1	1	8
Q12529	Q12529	1	1	Potential protein lysine methyltransferase SET6	SET6	sp|Q12529|SET6_YEAST Potential protein lysine methyltransferase SET6 OS=Saccharomyces cerevisiae (strain ATCC 204508 / S288c) (Bakers yeast) OX=559292 GN=SET6 PE=3 SV=1	1	1	0	0	0	0	0	0	0	1	1	0	0	0	0	0	0	0	1	2.9	2.9	2.9	43.75	373	0.0028177	1.9274	By MS/MS								By MS/MS	2.9	0	0	0	0	0	0	0	2.9	0	0	0	0	0	0	0	0	0	0	0	0	0	0	0	0	0	0	0	1	0	0	0	0	0	0	0	1	2
Q12530	Q12530	2	2	Ribonuclease MRP protein subunit RMP1	RMP1	sp|Q12530|RMP1_YEAST Ribonuclease MRP protein subunit RMP1 OS=Saccharomyces cerevisiae (strain ATCC 204508 / S288c) (Bakers yeast) OX=559292 GN=RMP1 PE=1 SV=1	1	0	0	0	1	0	1	1	0	0	0	0	0	1	0	1	1	0	0	9.5	9.5	9.5	23.618	201	0.0030951	1.8998				By MS/MS		By MS/MS	By MS/MS			0	0	0	5.5	0	4	5.5	0	0	40362000	0	0	0	0	0	34838000	5523700	0	0	0	0	0	0	0	0	0	0	0	0	0	0	1	0	0	1	0	0	2
Q12532	Q12532	16	16	Ribosome quality control complex subunit 2	RQC2	sp|Q12532|RQC2_YEAST Ribosome quality control complex subunit 2 OS=Saccharomyces cerevisiae (strain ATCC 204508 / S288c) (Bakers yeast) OX=559292 GN=RQC2 PE=1 SV=1	1	13	7	11	9	8	8	13	9	8	13	7	11	9	8	8	13	9	8	18.5	18.5	18.5	119.07	1038	0	133.53	By MS/MS	By MS/MS	By MS/MS	By MS/MS	By MS/MS	By MS/MS	By MS/MS	By MS/MS	By MS/MS	15.1	9.2	12.8	11.5	9.5	10	15	11.6	9.6	4597500000	570110000	418900000	488430000	276900000	576670000	519970000	666490000	552110000	527940000	448080000	526770000	445830000	502970000	558840000	567200000	378360000	422050000	338930000	11	9	10	10	9	9	12	10	3	83		Other
Q12672	Q12672	16	2	60S ribosomal protein L21-B	RPL21B	sp|Q12672|RL21B_YEAST 60S ribosomal protein L21-B OS=Saccharomyces cerevisiae (strain ATCC 204508 / S288c) (Bakers yeast) OX=559292 GN=RPL21B PE=1 SV=1	1	13	11	12	12	12	13	14	13	12	1	1	1	1	1	1	2	2	1	68.1	7.5	7.5	18.274	160	0	17.447	By MS/MS	By MS/MS	By MS/MS	By MS/MS	By MS/MS	By MS/MS	By MS/MS	By MS/MS	By MS/MS	61.2	58.1	61.2	61.2	61.2	61.2	61.9	58.8	61.2	21134000000	2049700000	1808400000	2109800000	2331700000	1658700000	1704900000	3617100000	3561000000	2293100000	7805400000	7638300000	8480700000	9678700000	6758700000	8629200000	9926600000	10309000000	8333500000	4	4	4	3	3	4	5	6	4	37
Q12674	Q12674	1	1	Probable phospholipid-transporting ATPase DNF3	DNF3	sp|Q12674|ATC8_YEAST Probable phospholipid-transporting ATPase DNF3 OS=Saccharomyces cerevisiae (strain ATCC 204508 / S288c) (Bakers yeast) OX=559292 GN=DNF3 PE=1 SV=1	1	1	1	0	0	0	0	0	0	0	1	1	0	0	0	0	0	0	0	0.8	0.8	0.8	188.32	1656	0	2.7052	By MS/MS	By MS/MS								0.8	0.8	0	0	0	0	0	0	0	11740000	4646900	7093300	0	0	0	0	0	0	0	0	0	0	0	0	0	0	0	0	1	1	0	0	0	0	0	0	0	2
Q12675	Q12675	8	6	Phospholipid-transporting ATPase DNF2	DNF2	sp|Q12675|ATC4_YEAST Phospholipid-transporting ATPase DNF2 OS=Saccharomyces cerevisiae (strain ATCC 204508 / S288c) (Bakers yeast) OX=559292 GN=DNF2 PE=1 SV=1	1	3	4	3	2	1	0	6	4	4	3	3	3	1	1	0	6	3	3	7.1	6	6	182.62	1612	0	14.58	By MS/MS	By MS/MS	By MS/MS	By MS/MS	By MS/MS		By MS/MS	By MS/MS	By MS/MS	2.5	4	2.7	1.4	1.1	0	6	3.9	3	203910000	15523000	16295000	11791000	7628700	12047000	0	71070000	32827000	36724000	11237000	0	0	0	0	0	12797000	14570000	29513000	2	2	2	1	1	0	3	2	2	15
Q12676	Q12676	3	3	Dihydrofolate synthetase	FOL3	sp|Q12676|FOLD_YEAST Dihydrofolate synthetase OS=Saccharomyces cerevisiae (strain ATCC 204508 / S288c) (Bakers yeast) OX=559292 GN=FOL3 PE=1 SV=1	1	2	1	1	3	3	2	3	3	2	2	1	1	3	3	2	3	3	2	14.3	14.3	14.3	47.851	427	0	20.376	By MS/MS	By MS/MS	By MS/MS	By MS/MS	By MS/MS	By MS/MS	By MS/MS	By MS/MS	By MS/MS	8.9	4.2	4.2	14.3	14.3	9.6	14.3	14.3	8.9	770300000	96981000	27097000	17260000	142660000	128460000	33627000	148270000	118810000	57137000	144480000	0	0	178190000	199680000	204860000	96715000	90945000	73354000	3	1	1	3	3	2	3	3	2	21
Q12680	Q12680	71	71	Glutamate synthase [NADH]	GLT1	sp|Q12680|GLT1_YEAST Glutamate synthase [NADH] OS=Saccharomyces cerevisiae (strain ATCC 204508 / S288c) (Bakers yeast) OX=559292 GN=GLT1 PE=1 SV=2	1	48	38	39	36	40	30	56	57	54	48	38	39	36	40	30	56	57	54	39.2	39.2	39.2	238.1	2145	0	323.31	By MS/MS	By MS/MS	By MS/MS	By MS/MS	By MS/MS	By MS/MS	By MS/MS	By MS/MS	By MS/MS	30.3	23.9	23.4	22	24.6	19.4	32.5	33.2	32.5	26362000000	2856500000	1619600000	2193100000	1771200000	2261500000	1609000000	5127200000	4222600000	4701200000	369150000	376810000	375430000	416810000	364120000	356570000	372450000	411890000	419940000	49	51	37	49	53	35	64	80	65	483
Q12690	Q12690	15	1	60S ribosomal protein L13-A	RPL13A	sp|Q12690|RL13A_YEAST 60S ribosomal protein L13-A OS=Saccharomyces cerevisiae (strain ATCC 204508 / S288c) (Bakers yeast) OX=559292 GN=RPL13A PE=1 SV=1	1	11	13	12	14	11	14	14	14	13	1	1	0	1	1	1	1	1	1	60.8	14.6	14.6	22.554	199	0	60.981	By MS/MS	By MS/MS	By matching	By MS/MS	By MS/MS	By MS/MS	By MS/MS	By MS/MS	By MS/MS	46.7	51.8	50.3	55.8	45.7	55.8	56.8	59.8	55.8	104400000	11791000	6040200	0	13675000	3243800	5260300	38399000	23289000	2699400	27092000	0	0	0	0	0	54722000	36981000	0	3	1	0	2	1	1	2	4	1	15
Q12692	Q12692	5	4	Histone H2A.Z	HTZ1	sp|Q12692|H2AZ_YEAST Histone H2A.Z OS=Saccharomyces cerevisiae (strain ATCC 204508 / S288c) (Bakers yeast) OX=559292 GN=HTZ1 PE=1 SV=3	1	3	3	4	5	5	5	5	5	4	2	2	3	4	4	4	4	4	3	29.9	29.9	29.9	14.282	134	0	42.739	By MS/MS	By MS/MS	By MS/MS	By MS/MS	By MS/MS	By MS/MS	By MS/MS	By MS/MS	By MS/MS	23.1	19.4	29.9	29.9	29.9	29.9	29.9	29.9	23.1	7050100000	55642000	955630000	728450000	732640000	753350000	821590000	1161600000	1405500000	435670000	2095700000	2471600000	2508000000	1822400000	1736000000	2078900000	1253800000	1746200000	2132900000	5	3	4	7	5	4	12	8	5	53
Q12697	Q12697	4	4	Vacuolar cation-transporting ATPase YPK9	YPK9	sp|Q12697|YPK9_YEAST Vacuolar cation-transporting ATPase YPK9 OS=Saccharomyces cerevisiae (strain ATCC 204508 / S288c) (Bakers yeast) OX=559292 GN=YPK9 PE=1 SV=1	1	2	3	1	1	1	1	1	1	0	2	3	1	1	1	1	1	1	0	3.7	3.7	3.7	166.75	1472	0	3.1391	By MS/MS	By MS/MS	By matching	By MS/MS	By matching	By MS/MS	By MS/MS	By matching		1.7	2.7	0.7	1	1	1	1	0.7	0	98633000	12277000	39764000	16955000	3788700	4878200	3307000	4649600	13014000	0	0	0	0	0	0	0	0	0	0	2	3	0	0	0	0	0	0	0	5
Q12743	Q12743	3	3	DER1-like family member protein 1	DFM1	sp|Q12743|DFM1_YEAST DER1-like family member protein 1 OS=Saccharomyces cerevisiae (strain ATCC 204508 / S288c) (Bakers yeast) OX=559292 GN=DFM1 PE=1 SV=1	1	2	1	1	1	1	1	2	3	2	2	1	1	1	1	1	2	3	2	11.1	11.1	11.1	38.13	341	0	41.976	By MS/MS	By MS/MS	By MS/MS	By MS/MS	By MS/MS	By MS/MS	By MS/MS	By MS/MS	By MS/MS	7.6	2.3	2.3	2.3	2.3	2.3	7.6	11.1	7.6	5035700000	33519000	65819000	53441000	1390300000	641550000	674070000	59297000	53137000	2064600000	0	0	0	0	0	0	494810000	347040000	2087900000	3	1	1	2	3	3	4	4	2	23		Other
Q12745	Q12745	11	11	Protein transport protein SEC39	SEC39	sp|Q12745|SEC39_YEAST Protein transport protein SEC39 OS=Saccharomyces cerevisiae (strain ATCC 204508 / S288c) (Bakers yeast) OX=559292 GN=SEC39 PE=1 SV=1	1	7	5	7	4	7	4	9	6	7	7	5	7	4	7	4	9	6	7	14	14	14	82.395	709	0	31.576	By MS/MS	By MS/MS	By MS/MS	By MS/MS	By MS/MS	By MS/MS	By MS/MS	By MS/MS	By MS/MS	9.7	7.2	8.2	5.6	9.9	5.6	12.1	7.9	9.4	2010400000	130780000	158340000	148000000	125410000	390930000	122470000	476650000	237360000	220420000	120280000	147840000	155800000	152690000	199500000	180040000	108470000	95076000	98028000	3	5	2	5	5	4	9	5	5	43
Q12746	Q12746	15	15	Plasma membrane-associated coenzyme Q6 reductase PGA3	PGA3	sp|Q12746|PGA3_YEAST Plasma membrane-associated coenzyme Q6 reductase PGA3 OS=Saccharomyces cerevisiae (strain ATCC 204508 / S288c) (Bakers yeast) OX=559292 GN=PGA3 PE=1 SV=1	1	11	8	9	9	8	9	8	9	11	11	8	9	9	8	9	8	9	11	60.3	60.3	60.3	35.287	312	0	228.76	By MS/MS	By MS/MS	By MS/MS	By MS/MS	By MS/MS	By MS/MS	By MS/MS	By MS/MS	By MS/MS	44.9	31.7	36.5	36.5	30.8	36.5	41	37.8	39.7	4796000000	673690000	810570000	371490000	293330000	381980000	372090000	519670000	591800000	781380000	415470000	343440000	398610000	319360000	438400000	368080000	262180000	224180000	291420000	18	14	15	11	12	16	13	13	18	130
Q12749	Q12749	2	2	Structural maintenance of chromosomes protein 6	SMC6	sp|Q12749|SMC6_YEAST Structural maintenance of chromosomes protein 6 OS=Saccharomyces cerevisiae (strain ATCC 204508 / S288c) (Bakers yeast) OX=559292 GN=SMC6 PE=1 SV=1	1	0	1	1	1	1	1	2	2	1	0	1	1	1	1	1	2	2	1	2.5	2.5	2.5	128.01	1114	0	5.5751		By MS/MS	By MS/MS	By MS/MS	By matching	By matching	By MS/MS	By MS/MS	By MS/MS	0	1.3	1.3	1.3	1.3	1.3	2.5	2.5	1.3	29982000	0	0	0	0	876520	5076000	12122000	9936800	1970600	0	0	0	0	0	0	0	0	0	0	1	1	1	0	0	1	1	1	6
Q12751	Q12751	6	6	RNA polymerase II assembly factor RTP1	RTP1	sp|Q12751|RTP1_YEAST RNA polymerase II assembly factor RTP1 OS=Saccharomyces cerevisiae (strain ATCC 204508 / S288c) (Bakers yeast) OX=559292 GN=RTP1 PE=1 SV=1	1	3	2	3	1	2	2	3	2	4	3	2	3	1	2	2	3	2	4	6	6	6	113.25	981	0	29.252	By MS/MS	By MS/MS	By MS/MS	By MS/MS	By MS/MS	By MS/MS	By MS/MS	By MS/MS	By MS/MS	3.2	1.9	3.2	1.1	2.2	1.9	3.2	1.9	4.1	297770000	36733000	26678000	38355000	9213800	29286000	27624000	48176000	32092000	49611000	31715000	34705000	44081000	0	0	0	19284000	22027000	22061000	1	1	1	1	1	1	3	2	3	14
Q12753	Q12753	9	9	Transcriptional activator HAA1	HAA1	sp|Q12753|HAA1_YEAST Transcriptional activator HAA1 OS=Saccharomyces cerevisiae (strain ATCC 204508 / S288c) (Bakers yeast) OX=559292 GN=HAA1 PE=1 SV=1	1	4	0	4	2	3	2	5	4	3	4	0	4	2	3	2	5	4	3	18.4	18.4	18.4	76.67	694	0	17.286	By MS/MS		By MS/MS	By MS/MS	By MS/MS	By MS/MS	By MS/MS	By MS/MS	By MS/MS	6.5	0	7.2	3.2	5.9	3.9	10.5	6.6	4.3	494530000	68354000	0	80612000	10348000	15524000	10151000	114150000	71818000	123570000	71178000	0	92963000	0	0	0	53656000	49864000	75829000	3	0	2	1	1	2	3	4	1	17
Q12754	Q12754	35	35	Ribosomal RNA-processing protein 12	RRP12	sp|Q12754|RRP12_YEAST Ribosomal RNA-processing protein 12 OS=Saccharomyces cerevisiae (strain ATCC 204508 / S288c) (Bakers yeast) OX=559292 GN=RRP12 PE=1 SV=1	1	23	17	19	19	17	16	24	22	27	23	17	19	19	17	16	24	22	27	35.3	35.3	35.3	137.51	1228	0	323.31	By MS/MS	By MS/MS	By MS/MS	By MS/MS	By MS/MS	By MS/MS	By MS/MS	By MS/MS	By MS/MS	24.1	20	18.5	20.6	20.8	19.9	20.7	23	28.3	12306000000	1341800000	470900000	589500000	1668700000	1282100000	1416900000	1586300000	1849100000	2100800000	467080000	472080000	503810000	735290000	873530000	764080000	486690000	494370000	512920000	15	21	11	26	22	20	31	21	22	189
Q2V2P4	Q2V2P4	2	2	Uncharacterized protein YIL156W-B	YIL156W-B	sp|Q2V2P4|YI156_YEAST Uncharacterized protein YIL156W-B OS=Saccharomyces cerevisiae (strain ATCC 204508 / S288c) (Bakers yeast) OX=559292 GN=SGD:S000028511 PE=3 SV=1	1	1	1	1	1	1	1	2	1	1	1	1	1	1	1	1	2	1	1	19.2	19.2	19.2	8.1644	73	0	15.289	By MS/MS	By MS/MS	By MS/MS	By MS/MS	By MS/MS	By matching	By MS/MS	By MS/MS	By MS/MS	13.7	13.7	13.7	13.7	13.7	13.7	19.2	13.7	13.7	433600000	42938000	51594000	34590000	19910000	19636000	34331000	111950000	75520000	43135000	96809000	83927000	87547000	51152000	52723000	77949000	113680000	87957000	72757000	3	3	2	3	1	0	5	5	3	25
Q2V2P9	Q2V2P9	1	1	Uncharacterized protein YDR119W-A	YDR119W-A	sp|Q2V2P9|YD19A_YEAST Uncharacterized protein YDR119W-A OS=Saccharomyces cerevisiae (strain ATCC 204508 / S288c) (Bakers yeast) OX=559292 GN=SGD:S000113555 PE=1 SV=1	1	0	0	0	0	0	1	1	1	1	0	0	0	0	0	1	1	1	1	16.7	16.7	16.7	7.4516	66	0.0060874	1.613						By matching	By MS/MS	By MS/MS	By MS/MS	0	0	0	0	0	16.7	16.7	16.7	16.7	146320000	0	0	0	0	0	11965000	46039000	52825000	35485000	0	0	0	0	0	0	0	0	0	0	0	0	0	0	0	1	1	1	3
Q3E6R5	Q3E6R5	4	4	Uncharacterized mitochondrial outer membrane protein YDR381C-A	YDR381C-A	sp|Q3E6R5|YD381_YEAST Uncharacterized mitochondrial outer membrane protein YDR381C-A OS=Saccharomyces cerevisiae (strain ATCC 204508 / S288c) (Bakers yeast) OX=559292 GN=SGD:S000007650 PE=1 SV=1	1	2	1	1	1	1	1	3	2	1	2	1	1	1	1	1	3	2	1	34.2	34.2	34.2	12.714	114	0	6.0891	By MS/MS	By MS/MS	By MS/MS	By MS/MS	By MS/MS	By MS/MS	By MS/MS	By MS/MS	By MS/MS	17.5	14.9	14.9	14.9	14.9	14.9	26.3	26.3	14.9	564870000	77955000	62934000	73077000	30275000	44213000	28462000	139220000	56637000	52093000	0	0	0	0	0	0	0	0	0	2	2	2	2	2	2	5	3	2	22
Q3E705	Q3E705	9	9	rRNA-processing protein EFG1	EFG1	sp|Q3E705|EFG1P_YEAST rRNA-processing protein EFG1 OS=Saccharomyces cerevisiae (strain ATCC 204508 / S288c) (Bakers yeast) OX=559292 GN=EFG1 PE=1 SV=2	1	8	7	5	5	5	6	7	5	6	8	7	5	5	5	6	7	5	6	33.9	33.9	33.9	27.121	233	0	76.207	By MS/MS	By MS/MS	By MS/MS	By MS/MS	By MS/MS	By MS/MS	By MS/MS	By MS/MS	By MS/MS	33.5	25.8	21.5	21.5	21.5	21.9	29.6	19.7	29.2	1304100000	188640000	159570000	111640000	106450000	123000000	110300000	215000000	151220000	138260000	252900000	235340000	262690000	263680000	272460000	300160000	275520000	214260000	243330000	7	9	6	4	4	6	11	5	6	58
Q3E731	Q3E731	1	1	Cytochrome c oxidase assembly protein COX19	COX19	sp|Q3E731|COX19_YEAST Cytochrome c oxidase assembly protein COX19 OS=Saccharomyces cerevisiae (strain ATCC 204508 / S288c) (Bakers yeast) OX=559292 GN=COX19 PE=1 SV=1	1	1	0	0	0	0	0	1	1	1	1	0	0	0	0	0	1	1	1	18.4	18.4	18.4	11.105	98	0.00057554	2.3336	By matching						By MS/MS	By MS/MS	By MS/MS	18.4	0	0	0	0	0	18.4	18.4	18.4	18048000	2894100	0	0	0	0	0	10406000	4748500	0	0	0	0	0	0	0	0	0	0	0	0	0	0	0	0	2	1	1	4
Q3E747	Q3E747	1	1	Uncharacterized protein YLR363W-A	YLR363W-A	sp|Q3E747|YL363_YEAST Uncharacterized protein YLR363W-A OS=Saccharomyces cerevisiae (strain ATCC 204508 / S288c) (Bakers yeast) OX=559292 GN=SGD:S000007620 PE=1 SV=1	1	1	1	1	1	1	1	1	1	1	1	1	1	1	1	1	1	1	1	9.4	9.4	9.4	9.7376	85	0.0011442	2.1897	By MS/MS	By MS/MS	By MS/MS	By MS/MS	By MS/MS	By MS/MS	By MS/MS	By MS/MS	By MS/MS	9.4	9.4	9.4	9.4	9.4	9.4	9.4	9.4	9.4	280630000	35958000	25804000	33528000	25686000	29657000	43232000	25338000	28809000	32615000	0	0	0	0	0	0	0	0	0	1	1	1	1	0	1	2	2	1	10
Q3E754	Q3E754	8	1	40S ribosomal protein S21-B	RPS21B	sp|Q3E754|RS21B_YEAST 40S ribosomal protein S21-B OS=Saccharomyces cerevisiae (strain ATCC 204508 / S288c) (Bakers yeast) OX=559292 GN=RPS21B PE=1 SV=1	1	5	6	7	8	7	7	7	6	8	1	1	1	1	1	1	1	1	1	82.8	82.8	18.4	9.7597	87	0	323.31	By MS/MS	By MS/MS	By MS/MS	By MS/MS	By MS/MS	By MS/MS	By MS/MS	By MS/MS	By MS/MS	60.9	73.6	81.6	82.8	81.6	81.6	70.1	62.1	82.8	105000000000	11741000000	5910700000	11514000000	9125000000	11302000000	7012600000	20645000000	15225000000	12418000000	16830000000	12715000000	15961000000	16094000000	13515000000	12599000000	17438000000	16024000000	18748000000	30	25	23	27	23	21	39	43	33	264
Q3E756	Q3E756	1	1	UPF0768 protein YBL029C-A	YBL029C-A	sp|Q3E756|YB029_YEAST UPF0768 protein YBL029C-A OS=Saccharomyces cerevisiae (strain ATCC 204508 / S288c) (Bakers yeast) OX=559292 GN=SGD:S000007591 PE=1 SV=1	1	1	1	1	1	1	0	1	1	1	1	1	1	1	1	0	1	1	1	9.6	9.6	9.6	11.161	94	0.0047222	1.6738	By MS/MS	By MS/MS	By MS/MS	By MS/MS	By MS/MS		By MS/MS	By matching	By MS/MS	9.6	9.6	9.6	9.6	9.6	0	9.6	9.6	9.6	1188200000	125680000	122630000	128430000	125710000	99978000	0	415340000	6797800	163640000	0	0	0	0	0	0	0	0	0	1	1	0	0	0	0	1	0	2	5
Q3E772	Q3E772	2	2	Uncharacterized protein YGR169C-A	YGR169C-A	sp|Q3E772|LSO2_YEAST Protein LSO2 OS=Saccharomyces cerevisiae (strain ATCC 204508 / S288c) (Bakers yeast) OX=559292 GN=LSO2 PE=2 SV=1	1	2	1	1	1	1	1	2	2	2	2	1	1	1	1	1	2	2	2	28.3	28.3	28.3	10.495	92	0	34.279	By MS/MS	By MS/MS	By MS/MS	By MS/MS	By MS/MS	By MS/MS	By MS/MS	By MS/MS	By MS/MS	28.3	14.1	14.1	14.1	14.1	14.1	28.3	28.3	28.3	336310000	40770000	39132000	23741000	22974000	19183000	14963000	94131000	52070000	29345000	0	0	0	0	0	0	158870000	101410000	93439000	3	2	2	2	1	1	5	3	3	22
Q3E776	Q3E776	3	3	Uncharacterized protein YBR255C-A	YBR255C-A	sp|Q3E776|YB255_YEAST Uncharacterized protein YBR255C-A OS=Saccharomyces cerevisiae (strain ATCC 204508 / S288c) (Bakers yeast) OX=559292 GN=SGD:S000007649 PE=4 SV=1	1	1	1	1	1	1	1	0	2	1	1	1	1	1	1	1	0	2	1	27.5	27.5	27.5	13.741	120	0	3.7761	By MS/MS	By MS/MS	By MS/MS	By matching	By MS/MS	By matching		By MS/MS	By MS/MS	6.7	10.8	10.8	10.8	10.8	10.8	0	20.8	10.8	98809000	11852000	13552000	11168000	11736000	10651000	9467300	0	20649000	9732800	0	0	0	0	0	0	0	0	0	1	1	1	0	1	0	0	2	1	7
Q3E785	Q3E785	1	1	Succinate dehydrogenase assembly factor 1, mitochondrial	SDH6	sp|Q3E785|SDHF1_YEAST Succinate dehydrogenase assembly factor 1, mitochondrial OS=Saccharomyces cerevisiae (strain ATCC 204508 / S288c) (Bakers yeast) OX=559292 GN=SDH6 PE=1 SV=1	1	1	0	1	0	0	1	0	1	0	1	0	1	0	0	1	0	1	0	20.3	20.3	20.3	9.3517	79	0	2.7239	By MS/MS		By MS/MS			By matching		By matching		20.3	0	20.3	0	0	20.3	0	20.3	0	143750000	27807000	0	28573000	0	0	48757000	0	38609000	0	0	0	0	0	0	0	0	0	0	1	0	1	0	0	0	0	0	0	2
Q3E790	Q3E790	1	1	Serine palmitoyltransferase-regulating protein TSC3	TSC3	sp|Q3E790|TSC3_YEAST Serine palmitoyltransferase-regulating protein TSC3 OS=Saccharomyces cerevisiae (strain ATCC 204508 / S288c) (Bakers yeast) OX=559292 GN=TSC3 PE=1 SV=1	1	1	1	0	0	1	1	1	1	0	1	1	0	0	1	1	1	1	0	12.5	12.5	12.5	9.5791	80	0.0039205	1.8123	By MS/MS	By MS/MS			By MS/MS	By MS/MS	By MS/MS	By MS/MS		12.5	12.5	0	0	12.5	12.5	12.5	12.5	0	306920000	38626000	75208000	0	0	25221000	24572000	51751000	91539000	0	0	0	0	0	0	0	0	0	0	1	2	0	0	1	0	2	2	0	8
Q3E793	Q3E793	2	2	Uncharacterized bolA-like protein YAL044W-A	YAL044W-A	sp|Q3E793|BOL1_YEAST BolA-like protein 1 OS=Saccharomyces cerevisiae (strain ATCC 204508 / S288c) (Bakers yeast) OX=559292 GN=BOL1 PE=1 SV=1	1	2	1	1	2	2	1	2	2	2	2	1	1	2	2	1	2	2	2	20	20	20	12.537	110	0	7.2695	By MS/MS	By MS/MS	By MS/MS	By MS/MS	By MS/MS	By MS/MS	By MS/MS	By MS/MS	By MS/MS	20	9.1	9.1	20	20	9.1	20	20	20	190790000	11831000	0	4276500	9344700	43119000	0	64988000	35679000	21552000	27551000	0	0	0	0	0	0	54512000	48707000	2	1	1	2	2	1	3	3	2	17
Q3E795	Q3E795	3	3	Uncharacterized protein YLR361C-A	YLR361C-A	sp|Q3E795|YL361_YEAST Uncharacterized protein YLR361C-A OS=Saccharomyces cerevisiae (strain ATCC 204508 / S288c) (Bakers yeast) OX=559292 GN=SGD:S000028845 PE=1 SV=1	1	1	1	1	1	1	2	0	2	1	1	1	1	1	1	2	0	2	1	37.8	37.8	37.8	11.05	98	0	2.8304	By MS/MS	By matching	By MS/MS	By matching	By matching	By matching		By MS/MS	By matching	12.2	9.2	9.2	16.3	16.3	28.6	0	28.6	9.2	196330000	43775000	1666100	31823000	21752000	12596000	17601000	0	63709000	3413000	0	0	0	0	0	0	0	0	0	1	0	1	0	0	0	0	1	0	3
Q3E798	Q3E798	2	2	Uncharacterized protein YLR099W-A	YLR099W-A	sp|Q3E798|MIM2_YEAST Mitochondrial import protein 2 OS=Saccharomyces cerevisiae (strain ATCC 204508 / S288c) (Bakers yeast) OX=559292 GN=MIM2 PE=1 SV=1	1	2	2	1	1	2	2	1	2	0	2	2	1	1	2	2	1	2	0	26.4	26.4	26.4	9.9851	87	0	12.474	By MS/MS	By MS/MS	By MS/MS	By MS/MS	By MS/MS	By MS/MS	By MS/MS	By MS/MS		26.4	26.4	12.6	12.6	26.4	26.4	13.8	26.4	0	297950000	31895000	40234000	16812000	12991000	54800000	72654000	14380000	54187000	0	106050000	154680000	0	0	197790000	234300000	0	123860000	0	2	2	1	1	2	1	0	2	0	11
Q3E7A2	Q3E7A2	1	1	Uncharacterized protein YER078W-A	YER078W-A	sp|Q3E7A2|YE078_YEAST Uncharacterized protein YER078W-A OS=Saccharomyces cerevisiae (strain ATCC 204508 / S288c) (Bakers yeast) OX=559292 GN=SGD:S000028546 PE=4 SV=1	1	0	1	0	0	0	0	0	0	0	0	1	0	0	0	0	0	0	0	14.8	14.8	14.8	6.2626	54	1	-2		By MS/MS								0	14.8	0	0	0	0	0	0	0	0	0	0	0	0	0	0	0	0	0	0	0	0	0	0	0	0	0	0	0	1	0	0	0	0	0	0	0	1	+
Q3E7A3	Q3E7A3	2	2	Uncharacterized protein YJL133C-A	YJL133C-A	sp|Q3E7A3|YJ133_YEAST Uncharacterized protein YJL133C-A OS=Saccharomyces cerevisiae (strain ATCC 204508 / S288c) (Bakers yeast) OX=559292 GN=SGD:S000028805 PE=1 SV=1	1	2	1	1	1	1	1	2	1	1	2	1	1	1	1	1	2	1	1	29.7	29.7	29.7	7.7407	74	0	4.0963	By MS/MS	By MS/MS	By MS/MS	By matching	By matching	By matching	By MS/MS	By MS/MS	By matching	29.7	16.2	16.2	16.2	16.2	16.2	29.7	16.2	16.2	274950000	45566000	35396000	21645000	16142000	7885900	7713500	71787000	47819000	20997000	137810000	0	0	0	0	0	163100000	0	0	1	1	1	0	0	0	2	1	0	6
Q3E7A4	Q3E7A4	3	3	COX assembly mitochondrial protein 2	CMC2	sp|Q3E7A4|COXM2_YEAST COX assembly mitochondrial protein 2 OS=Saccharomyces cerevisiae (strain ATCC 204508 / S288c) (Bakers yeast) OX=559292 GN=CMC2 PE=1 SV=1	1	1	0	2	0	0	1	1	1	1	1	0	2	0	0	1	1	1	1	24.8	24.8	24.8	12.947	109	0	27.072	By MS/MS		By MS/MS			By matching	By MS/MS	By MS/MS	By MS/MS	12.8	0	23.9	0	0	11.9	12.8	12.8	12.8	56004000	14008000	0	12175000	0	0	1851900	13458000	14512000	0	0	0	0	0	0	0	0	0	0	1	0	2	0	0	0	1	1	1	6
Q3E7B2	Q3E7B2	1	1	Cytochrome c oxidase assembly factor 3, mitochondrial	COA3	sp|Q3E7B2|COA3_YEAST Cytochrome c oxidase assembly factor 3, mitochondrial OS=Saccharomyces cerevisiae (strain ATCC 204508 / S288c) (Bakers yeast) OX=559292 GN=COA3 PE=1 SV=1	1	1	0	1	1	0	1	1	0	0	1	0	1	1	0	1	1	0	0	8.2	8.2	8.2	9.8814	85	1	-2	By MS/MS		By MS/MS	By matching		By matching	By MS/MS			8.2	0	8.2	8.2	0	8.2	8.2	0	0	68570000	15479000	0	24960000	4366800	0	12774000	10990000	0	0	0	0	0	0	0	0	0	0	0	1	0	1	0	0	0	1	0	0	3	+
Q3E7B6	Q3E7B6	2	2	V-type proton ATPase subunit e	VMA9	sp|Q3E7B6|VA0E_YEAST V-type proton ATPase subunit e OS=Saccharomyces cerevisiae (strain ATCC 204508 / S288c) (Bakers yeast) OX=559292 GN=VMA9 PE=1 SV=1	1	1	1	1	2	2	2	1	2	2	1	1	1	2	2	2	1	2	2	13.7	13.7	13.7	8.381	73	0	2.765	By MS/MS	By MS/MS	By MS/MS	By MS/MS	By MS/MS	By MS/MS	By MS/MS	By MS/MS	By MS/MS	13.7	13.7	12.3	13.7	13.7	13.7	13.7	13.7	13.7	1851700000	178940000	135990000	100140000	217800000	155550000	174220000	235140000	379540000	274370000	0	0	0	615650000	507740000	614720000	0	585200000	646750000	1	1	0	2	2	1	2	3	3	15
Q3E7X9	Q3E7X9	6	1	40S ribosomal protein S28-A	RPS28A	sp|Q3E7X9|RS28A_YEAST 40S ribosomal protein S28-A OS=Saccharomyces cerevisiae (strain ATCC 204508 / S288c) (Bakers yeast) OX=559292 GN=RPS28A PE=1 SV=1	1	5	5	5	6	5	5	6	6	5	1	1	1	1	1	1	1	1	1	64.2	64.2	16.4	7.5917	67	0	205.96	By MS/MS	By MS/MS	By MS/MS	By MS/MS	By MS/MS	By MS/MS	By MS/MS	By MS/MS	By MS/MS	53.7	53.7	53.7	64.2	53.7	50.7	64.2	64.2	53.7	47957000000	5652000000	5029900000	4787700000	4863800000	2939800000	1962900000	9003200000	7243900000	6473700000	8641200000	7690800000	6232200000	9214100000	4492400000	3977800000	9360300000	8472600000	8349600000	22	22	16	19	12	13	27	23	21	175
Q3E7Y3;P0C0W1	Q3E7Y3;P0C0W1	14;12	14;12	40S ribosomal protein S22-B;40S ribosomal protein S22-A	RPS22B;RPS22A	sp|Q3E7Y3|RS22B_YEAST 40S ribosomal protein S22-B OS=Saccharomyces cerevisiae (strain ATCC 204508 / S288c) (Bakers yeast) OX=559292 GN=RPS22B PE=1 SV=3;sp|P0C0W1|RS22A_YEAST 40S ribosomal protein S22-A OS=Saccharomyces cerevisiae (strain ATCC 204508 / S28	2	11	9	10	12	11	11	11	13	11	11	9	10	12	11	11	11	13	11	82.3	82.3	82.3	14.626	130	0	323.31	By MS/MS	By MS/MS	By MS/MS	By MS/MS	By MS/MS	By MS/MS	By MS/MS	By MS/MS	By MS/MS	75.4	73.8	74.6	77.7	75.4	75.4	77.7	80	76.9	302000000000	29453000000	26742000000	30578000000	32648000000	30695000000	26415000000	45279000000	38934000000	41573000000	42992000000	41415000000	47359000000	59826000000	50295000000	51573000000	47972000000	46523000000	57927000000	49	37	45	35	49	31	49	61	61	417
Q3E824	Q3E824	3	3	Uncharacterized protein YOR020W-A	YOR020W-A	sp|Q3E824|YO020_YEAST Uncharacterized protein YOR020W-A OS=Saccharomyces cerevisiae (strain ATCC 204508 / S288c) (Bakers yeast) OX=559292 GN=SGD:S000028526 PE=1 SV=1	1	2	2	3	3	3	3	3	2	2	2	2	3	3	3	3	3	2	2	62.2	62.2	62.2	9.6176	90	0	17.255	By MS/MS	By MS/MS	By MS/MS	By MS/MS	By MS/MS	By MS/MS	By MS/MS	By MS/MS	By MS/MS	32.2	32.2	62.2	62.2	62.2	62.2	62.2	32.2	50	827820000	52779000	49718000	81464000	79047000	56621000	127860000	113200000	167370000	99764000	170020000	177250000	137350000	0	110590000	0	311070000	326990000	372930000	3	2	2	2	3	2	7	3	4	28
Q3E830	Q3E830	2	2	Uncharacterized protein YCR075W-A	YCR075W-A	sp|Q3E830|YC075_YEAST Uncharacterized protein YCR075W-A OS=Saccharomyces cerevisiae (strain ATCC 204508 / S288c) (Bakers yeast) OX=559292 GN=SGD:S000028519 PE=1 SV=1	1	1	0	1	0	1	0	1	0	1	1	0	1	0	1	0	1	0	1	40	40	40	8.0969	75	0.00057438	2.2682	By MS/MS		By MS/MS		By matching		By MS/MS		By MS/MS	28	0	12	0	28	0	28	0	28	70707000	7700600	0	27147000	0	3506200	0	25868000	0	6485300	0	0	0	0	0	0	0	0	0	0	0	0	0	0	0	0	0	0	0
Q3E833	Q3E833	5	5	EKC/KEOPS complex subunit PCC1	PCC1	sp|Q3E833|PCC1_YEAST EKC/KEOPS complex subunit PCC1 OS=Saccharomyces cerevisiae (strain ATCC 204508 / S288c) (Bakers yeast) OX=559292 GN=PCC1 PE=1 SV=1	1	3	3	3	3	2	2	3	2	1	3	3	3	3	2	2	3	2	1	54.5	54.5	54.5	9.9924	88	0	15.473	By MS/MS	By MS/MS	By MS/MS	By MS/MS	By MS/MS	By matching	By MS/MS	By MS/MS	By MS/MS	42	42	42	42	31.8	31.8	46.6	34.1	8	916510000	111650000	115880000	90004000	101360000	82479000	59325000	228330000	38166000	89323000	336990000	311540000	346130000	353840000	325500000	227170000	486640000	266840000	0	3	4	2	2	3	0	4	2	1	21
Q3E834	Q3E834	1	1	Protein transport protein YOS1	YOS1	sp|Q3E834|YOS1_YEAST Protein transport protein YOS1 OS=Saccharomyces cerevisiae (strain ATCC 204508 / S288c) (Bakers yeast) OX=559292 GN=YOS1 PE=1 SV=1	1	0	0	0	0	0	0	1	1	0	0	0	0	0	0	0	1	1	0	18.8	18.8	18.8	9.4362	85	0	21.568							By MS/MS	By MS/MS		0	0	0	0	0	0	18.8	18.8	0	37425000	0	0	0	0	0	0	20597000	16828000	0	0	0	0	0	0	0	0	0	0	0	0	0	0	0	0	0	1	0	1
Q3E835	Q3E835	2	2	MHF histone-fold complex subunit 1	MHF1	sp|Q3E835|CENPS_YEAST Inner kinetochore subunit MHF1 OS=Saccharomyces cerevisiae (strain ATCC 204508 / S288c) (Bakers yeast) OX=559292 GN=MHF1 PE=1 SV=1	1	1	1	2	1	2	1	1	2	2	1	1	2	1	2	1	1	2	2	24.4	24.4	24.4	10.549	90	0	14.76	By MS/MS	By MS/MS	By MS/MS	By matching	By MS/MS	By MS/MS	By MS/MS	By MS/MS	By MS/MS	12.2	12.2	24.4	12.2	24.4	12.2	12.2	24.4	24.4	154640000	22956000	16094000	17877000	3760200	22771000	17995000	13691000	28147000	11346000	0	0	0	0	0	0	0	0	0	1	1	3	0	2	1	1	2	1	12
Q3E841	Q3E841	6	6	Uncharacterized protein YNR034W-A	YNR034W-A	sp|Q3E841|YN034_YEAST Uncharacterized protein YNR034W-A OS=Saccharomyces cerevisiae (strain ATCC 204508 / S288c) (Bakers yeast) OX=559292 GN=SGD:S000007525 PE=1 SV=1	1	3	4	3	3	3	3	4	5	5	3	4	3	3	3	3	4	5	5	60.2	60.2	60.2	10.781	98	0	125.49	By MS/MS	By MS/MS	By MS/MS	By MS/MS	By MS/MS	By MS/MS	By MS/MS	By MS/MS	By MS/MS	46.9	48	48	46.9	46.9	46.9	48	59.2	49	3660900000	517620000	392760000	484630000	184000000	231780000	223430000	414770000	455930000	755960000	1337600000	1039100000	1691700000	625140000	875240000	887630000	849560000	748940000	2273600000	7	5	6	3	4	2	4	5	7	43
Q3E846	Q3E846	4	4	Cytochrome c oxidase assembly factor 6	COA6	sp|Q3E846|COA6_YEAST Cytochrome c oxidase assembly factor 6 OS=Saccharomyces cerevisiae (strain ATCC 204508 / S288c) (Bakers yeast) OX=559292 GN=COA6 PE=1 SV=1	1	1	0	1	1	1	1	3	2	1	1	0	1	1	1	1	3	2	1	40.4	40.4	40.4	12.445	104	0	29.213	By MS/MS		By MS/MS	By MS/MS	By MS/MS	By MS/MS	By MS/MS	By MS/MS	By MS/MS	9.6	0	9.6	9.6	9.6	9.6	25	24	9.6	312380000	51664000	0	36735000	23229000	23369000	24114000	80427000	49065000	23776000	0	0	0	0	0	0	0	0	0	1	0	1	0	0	0	3	3	0	8
Q6Q546	Q6Q546	2	2	Ubiquitin-like modifier HUB1	HUB1	sp|Q6Q546|HUB1_YEAST Ubiquitin-like modifier HUB1 OS=Saccharomyces cerevisiae (strain ATCC 204508 / S288c) (Bakers yeast) OX=559292 GN=HUB1 PE=1 SV=2	1	2	1	1	1	1	2	2	2	2	2	1	1	1	1	2	2	2	2	28.8	28.8	28.8	8.2715	73	0	40.557	By MS/MS	By MS/MS	By matching	By MS/MS	By MS/MS	By MS/MS	By MS/MS	By MS/MS	By MS/MS	28.8	16.4	16.4	16.4	16.4	28.8	28.8	28.8	28.8	459550000	51834000	32784000	39641000	39724000	35624000	44225000	82699000	72571000	60445000	145640000	0	0	0	0	204370000	142960000	165170000	179890000	2	2	0	1	1	2	2	2	3	15		Other
Q6Q547	Q6Q547	2	2	H/ACA ribonucleoprotein complex subunit 3	NOP10	sp|Q6Q547|NOP10_YEAST H/ACA ribonucleoprotein complex subunit NOP10 OS=Saccharomyces cerevisiae (strain ATCC 204508 / S288c) (Bakers yeast) OX=559292 GN=NOP10 PE=1 SV=1	1	1	1	1	1	1	1	2	2	1	1	1	1	1	1	1	2	2	1	31	31	31	6.6356	58	0	2.488	By MS/MS	By MS/MS	By MS/MS	By MS/MS	By MS/MS	By MS/MS	By MS/MS	By MS/MS	By MS/MS	15.5	15.5	15.5	15.5	15.5	15.5	31	31	15.5	1039300000	19012000	131270000	109970000	133830000	72929000	68078000	189730000	166440000	148100000	0	0	0	0	0	0	414760000	334590000	0	1	1	1	1	1	1	2	2	1	11
Q6Q560	Q6Q560	8	8	Protein ISD11	ISD11	sp|Q6Q560|ISD11_YEAST Protein ISD11 OS=Saccharomyces cerevisiae (strain ATCC 204508 / S288c) (Bakers yeast) OX=559292 GN=ISD11 PE=1 SV=1	1	7	7	7	7	7	7	7	7	7	7	7	7	7	7	7	7	7	7	59.6	59.6	59.6	11.266	94	0	157.44	By MS/MS	By MS/MS	By MS/MS	By MS/MS	By MS/MS	By MS/MS	By MS/MS	By MS/MS	By MS/MS	52.1	59.6	59.6	59.6	59.6	59.6	59.6	59.6	59.6	7368200000	816640000	880150000	809820000	801860000	628090000	609370000	1099800000	912030000	810450000	1020600000	1027500000	1011100000	1098600000	890790000	1011900000	711600000	715210000	902070000	9	10	7	9	5	7	14	11	8	80
Q6Q595	Q6Q595	2	2	Vesicle-associated membrane protein-associated protein SCS22	SCS22	sp|Q6Q595|SCS22_YEAST Vesicle-associated membrane protein-associated protein SCS22 OS=Saccharomyces cerevisiae (strain ATCC 204508 / S288c) (Bakers yeast) OX=559292 GN=SCS22 PE=1 SV=2	1	1	1	1	1	1	1	1	1	1	1	1	1	1	1	1	1	1	1	12	12	12	19.678	175	0.0092517	1.3195	By MS/MS	By MS/MS	By MS/MS	By MS/MS	By MS/MS	By MS/MS	By MS/MS	By MS/MS	By MS/MS	4.6	7.4	4.6	4.6	4.6	4.6	4.6	4.6	4.6	431140000	76899000	0	66368000	55390000	43249000	60591000	44803000	52846000	30992000	0	0	0	0	0	0	0	0	0	1	1	0	1	0	1	1	1	0	6
Q86ZR7	Q86ZR7	13	13	Putative uncharacterized hydrolase YKL033W-A	YKL033W-A	sp|Q86ZR7|YKD3A_YEAST Uncharacterized hydrolase YKL033W-A OS=Saccharomyces cerevisiae (strain ATCC 204508 / S288c) (Bakers yeast) OX=559292 GN=SGD:S000007242 PE=3 SV=2	1	10	7	8	8	8	8	11	9	7	10	7	8	8	8	8	11	9	7	61	61	61	26.17	236	0	103.43	By MS/MS	By MS/MS	By MS/MS	By MS/MS	By MS/MS	By MS/MS	By MS/MS	By MS/MS	By MS/MS	54.2	33.5	41.5	42.8	45.3	42.8	46.6	54.7	42.4	12105000000	1559200000	1108500000	1007000000	1006300000	910580000	836990000	2333100000	2105400000	1238200000	1787600000	1702400000	1938000000	1492000000	1410400000	1699200000	1487000000	1422300000	1576100000	16	11	12	7	7	6	20	14	11	104
Q8J0M4	Q8J0M4	2	2	UPF0357 protein YCL012C		sp|Q8J0M4|YCB2_YEAST UPF0357 protein YCL012C OS=Saccharomyces cerevisiae (strain ATCC 204508 / S288c) (Bakers yeast) OX=559292 GN=SGD:S000029705 PE=1 SV=2	1	2	1	1	1	0	1	1	2	1	2	1	1	1	0	1	1	2	1	18.7	18.7	18.7	15.588	134	0	13.963	By MS/MS	By MS/MS	By MS/MS	By MS/MS		By MS/MS	By MS/MS	By MS/MS	By MS/MS	18.7	9.7	9.7	9.7	0	9.7	9.7	18.7	9.7	79252000	12181000	9647300	8632200	0	0	4907300	19029000	24856000	0	0	0	0	0	0	0	0	0	0	2	2	1	1	0	1	2	2	1	12
Q8TGU7	Q8TGU7	2	2	Uncharacterized protein YBR126W-A	YBR126W-A	sp|Q8TGU7|YB126_YEAST Uncharacterized protein YBR126W-A OS=Saccharomyces cerevisiae (strain ATCC 204508 / S288c) (Bakers yeast) OX=559292 GN=SGD:S000028600 PE=4 SV=1	1	0	0	0	0	1	0	2	0	1	0	0	0	0	1	0	2	0	1	16.2	16.2	16.2	7.759	68	0.0039073	1.7576					By matching		By MS/MS		By MS/MS	0	0	0	0	14.7	0	16.2	0	16.2	419920000	0	0	0	0	5836800	0	386010000	0	28077000	0	0	0	0	0	0	0	0	0	0	0	0	0	0	0	2	0	0	2
Q92316	Q92316	3	3	Dolichyl-diphosphooligosaccharide--protein glycosyltransferase subunit OST5	OST5	sp|Q92316|OST5_YEAST Dolichyl-diphosphooligosaccharide--protein glycosyltransferase subunit OST5 OS=Saccharomyces cerevisiae (strain ATCC 204508 / S288c) (Bakers yeast) OX=559292 GN=OST5 PE=1 SV=2	1	2	1	2	2	2	2	2	1	2	2	1	2	2	2	2	2	1	2	24.4	24.4	24.4	9.517	86	0	5.335	By MS/MS	By MS/MS	By MS/MS	By MS/MS	By MS/MS	By MS/MS	By MS/MS	By MS/MS	By MS/MS	23.3	15.1	23.3	23.3	23.3	23.3	24.4	8.1	23.3	1444300000	210710000	14154000	219730000	180500000	127860000	214510000	82468000	194050000	200350000	855850000	0	844530000	839470000	703100000	949190000	0	0	805270000	2	1	3	1	1	1	2	1	1	13
Q92317	Q92317	7	7	Negative cofactor 2 complex subunit beta	NCB2	sp|Q92317|NCB2_YEAST Negative cofactor 2 complex subunit beta OS=Saccharomyces cerevisiae (strain ATCC 204508 / S288c) (Bakers yeast) OX=559292 GN=NCB2 PE=1 SV=1	1	5	6	5	5	4	5	5	5	5	5	6	5	5	4	5	5	5	5	39.7	39.7	39.7	16.65	146	0	21.857	By MS/MS	By MS/MS	By MS/MS	By MS/MS	By MS/MS	By MS/MS	By MS/MS	By MS/MS	By MS/MS	34.9	39	34.9	34.9	30.1	34.9	34.9	34.9	30.8	4071900000	549300000	631980000	410930000	404940000	381580000	282890000	427360000	661750000	321200000	723150000	785660000	796930000	815430000	824550000	726560000	535780000	596440000	739610000	6	7	4	3	3	3	8	7	4	45
Q92325	Q92325	10	10	Cullin-associated NEDD8-dissociated protein 1 homolog	LAG2	sp|Q92325|LAG2_YEAST Cullin-associated NEDD8-dissociated protein 1 homolog OS=Saccharomyces cerevisiae (strain ATCC 204508 / S288c) (Bakers yeast) OX=559292 GN=LAG2 PE=1 SV=2	1	4	3	6	5	5	5	6	8	4	4	3	6	5	5	5	6	8	4	18.9	18.9	18.9	75.638	660	0	25.812	By MS/MS	By MS/MS	By MS/MS	By MS/MS	By MS/MS	By MS/MS	By MS/MS	By MS/MS	By MS/MS	8.8	5.5	14.2	6.5	6.7	5.9	11.2	14.1	9.4	1285900000	115110000	94018000	83061000	120430000	53205000	81388000	337680000	277180000	123810000	103830000	87184000	85631000	109050000	41948000	65547000	85330000	67996000	91021000	2	2	5	0	0	1	6	4	1	21		Other
Q92331	Q92331	18	18	Vacuolar protein sorting-associated protein 5	VPS5	sp|Q92331|VPS5_YEAST Vacuolar protein sorting-associated protein 5 OS=Saccharomyces cerevisiae (strain ATCC 204508 / S288c) (Bakers yeast) OX=559292 GN=VPS5 PE=1 SV=1	1	8	7	8	6	7	4	14	6	7	8	7	8	6	7	4	14	6	7	31.6	31.6	31.6	76.483	675	0	247.76	By MS/MS	By MS/MS	By MS/MS	By MS/MS	By MS/MS	By MS/MS	By MS/MS	By MS/MS	By MS/MS	14.7	12.6	15.7	8.1	11.7	6.2	25.9	11.6	13	2321700000	210410000	212500000	227010000	193880000	319190000	86438000	715100000	153880000	203240000	109510000	138300000	153670000	140860000	171500000	100130000	118480000	86510000	67089000	6	9	5	8	7	5	15	5	7	67
Q96VH4	Q96VH4	7	7	Putative nitroreductase HBN1	HBN1	sp|Q96VH4|HBN1_YEAST Putative nitroreductase HBN1 OS=Saccharomyces cerevisiae (strain ATCC 204508 / S288c) (Bakers yeast) OX=559292 GN=HBN1 PE=1 SV=1	1	5	4	2	3	4	1	6	2	3	5	4	2	3	4	1	6	2	3	49.2	49.2	49.2	20.994	193	0	136.73	By MS/MS	By MS/MS	By MS/MS	By MS/MS	By MS/MS	By MS/MS	By MS/MS	By MS/MS	By MS/MS	30.6	25.4	15.5	21.2	35.2	6.2	35.2	15.5	24.9	1228800000	253710000	175550000	49208000	93331000	144830000	20351000	263080000	100640000	128060000	395540000	216320000	154370000	351600000	422070000	0	237910000	196600000	267180000	7	4	1	5	4	1	6	2	3	33
Q96VH5	Q96VH5	5	5	MICOS complex subunit MIC10	MIC10	sp|Q96VH5|MIC10_YEAST MICOS complex subunit MIC10 OS=Saccharomyces cerevisiae (strain ATCC 204508 / S288c) (Bakers yeast) OX=559292 GN=MIC10 PE=1 SV=1	1	3	3	3	4	5	5	4	3	4	3	3	3	4	5	5	4	3	4	59.8	59.8	59.8	10.408	97	0	68.157	By MS/MS	By MS/MS	By MS/MS	By MS/MS	By MS/MS	By MS/MS	By MS/MS	By MS/MS	By MS/MS	33	33	33	49.5	59.8	59.8	45.4	33	45.4	3373700000	282730000	265460000	248650000	104470000	467850000	339560000	637700000	561640000	465630000	674880000	784160000	812210000	759790000	1143100000	1009400000	962410000	1072400000	1195300000	5	6	6	2	5	5	8	4	6	47
Q99176	Q99176	5	5	Protein SRN2	SRN2	sp|Q99176|SRN2_YEAST Protein SRN2 OS=Saccharomyces cerevisiae (strain ATCC 204508 / S288c) (Bakers yeast) OX=559292 GN=SRN2 PE=1 SV=1	1	1	1	3	3	3	4	4	4	4	1	1	3	3	3	4	4	4	4	28.2	28.2	28.2	25.1	213	0	34.85	By MS/MS	By MS/MS	By MS/MS	By MS/MS	By MS/MS	By MS/MS	By MS/MS	By MS/MS	By MS/MS	6.1	6.1	15	15	15	21.6	23.5	23.5	21.6	1004300000	41725000	31675000	120370000	88068000	92703000	183840000	140850000	141930000	163180000	0	0	295910000	239710000	238200000	345750000	174220000	182190000	209710000	1	2	2	2	2	2	5	5	4	25
Q99181	Q99181	4	4	Protein HSH49	HSH49	sp|Q99181|HSH49_YEAST Protein HSH49 OS=Saccharomyces cerevisiae (strain ATCC 204508 / S288c) (Bakers yeast) OX=559292 GN=HSH49 PE=1 SV=1	1	3	2	3	2	3	3	3	3	3	3	2	3	2	3	3	3	3	3	18.8	18.8	18.8	24.503	213	0	35.6	By MS/MS	By MS/MS	By MS/MS	By MS/MS	By MS/MS	By MS/MS	By MS/MS	By MS/MS	By MS/MS	15	11.3	15	11.3	15	15	15	15	15	431700000	62947000	31157000	52129000	26487000	42412000	50016000	58803000	55718000	52030000	141090000	108390000	95932000	103640000	80919000	115160000	76994000	74159000	83822000	3	2	3	2	2	3	4	3	3	25
Q99189	Q99189	17	17	mRNA transport regulator MTR10	MTR10	sp|Q99189|MTR10_YEAST mRNA transport regulator MTR10 OS=Saccharomyces cerevisiae (strain ATCC 204508 / S288c) (Bakers yeast) OX=559292 GN=MTR10 PE=1 SV=1	1	9	8	9	9	6	9	13	10	8	9	8	9	9	6	9	13	10	8	21.2	21.2	21.2	110.74	972	0	109.74	By MS/MS	By MS/MS	By MS/MS	By MS/MS	By MS/MS	By MS/MS	By MS/MS	By MS/MS	By MS/MS	9.1	10.6	9.7	10.3	6.9	11.2	14.5	11.7	8.3	1776300000	146950000	103140000	168690000	187820000	187420000	203170000	383770000	243000000	152370000	71199000	90901000	110100000	108880000	121190000	116250000	68675000	67625000	57438000	4	7	6	9	7	9	13	10	4	69
Q99190	Q99190	2	2	Very-long-chain enoyl-CoA reductase	TSC13	sp|Q99190|TECR_YEAST Very-long-chain enoyl-CoA reductase OS=Saccharomyces cerevisiae (strain ATCC 204508 / S288c) (Bakers yeast) OX=559292 GN=TSC13 PE=1 SV=1	1	0	1	1	0	1	0	2	1	1	0	1	1	0	1	0	2	1	1	5.5	5.5	5.5	36.767	310	0.0028289	2.0114		By MS/MS	By matching		By MS/MS		By MS/MS	By MS/MS	By MS/MS	0	2.6	2.6	0	2.6	0	5.5	2.6	2.6	454240000	0	54928000	35307000	0	53680000	0	49539000	137620000	123170000	0	0	0	0	0	0	0	0	0	0	1	0	0	1	0	1	2	1	6
Q99207	Q99207	22	22	Nucleolar complex protein 14	NOP14	sp|Q99207|NOP14_YEAST Nucleolar complex protein 14 OS=Saccharomyces cerevisiae (strain ATCC 204508 / S288c) (Bakers yeast) OX=559292 GN=NOP14 PE=1 SV=1	1	11	6	10	7	6	5	17	15	14	11	6	10	7	6	5	17	15	14	31.4	31.4	31.4	94.301	810	0	323.31	By MS/MS	By MS/MS	By MS/MS	By MS/MS	By MS/MS	By MS/MS	By MS/MS	By MS/MS	By MS/MS	15.4	9.3	11.9	10.5	7.9	6.9	23.3	21.4	21.2	4292300000	305070000	143450000	455250000	416310000	210910000	231110000	1015600000	834210000	680380000	189160000	147630000	211850000	262460000	227630000	227460000	198400000	211920000	207540000	7	4	6	7	6	4	17	13	9	73
Q99210	Q99210	8	8	Maf-like protein YOR111W		sp|Q99210|NTPPA_YEAST dTTP/UTP pyrophosphatase OS=Saccharomyces cerevisiae (strain ATCC 204508 / S288c) (Bakers yeast) OX=559292 GN=SGD:S000005637 PE=1 SV=1	1	5	4	4	2	6	5	7	6	6	5	4	4	2	6	5	7	6	6	47	47	47	26.477	232	0	83.599	By MS/MS	By MS/MS	By MS/MS	By MS/MS	By MS/MS	By MS/MS	By MS/MS	By MS/MS	By MS/MS	26.3	23.3	21.6	9.5	30.6	26.7	41.8	31.5	31.5	1015600000	105830000	87562000	65983000	51666000	85914000	64140000	213080000	169830000	171600000	128230000	143940000	114760000	131410000	128190000	129310000	120470000	124420000	135870000	6	4	4	3	3	4	10	5	7	46
Q99220	Q99220	7	7	Protein OS-9 homolog	YOS9	sp|Q99220|OS9_YEAST Protein OS-9 homolog OS=Saccharomyces cerevisiae (strain ATCC 204508 / S288c) (Bakers yeast) OX=559292 GN=YOS9 PE=1 SV=1	1	4	3	2	1	0	1	4	4	3	4	3	2	1	0	1	4	4	3	20.7	20.7	20.7	61.257	542	0	28.376	By MS/MS	By MS/MS	By MS/MS	By matching		By matching	By MS/MS	By MS/MS	By MS/MS	12.5	8.7	6.6	2.6	0	3.3	11.6	12.5	8.7	263730000	65125000	13567000	14360000	1323600	0	3945300	41579000	89653000	34172000	61229000	39064000	31788000	0	0	0	43794000	38911000	48235000	4	3	1	0	0	0	4	3	3	18		Other
Q99231	Q99231	57	0	Transposon Ty1-DR3 Gag-Pol polyprotein;Capsid protein;Ty1 protease;Integrase;Reverse transcriptase/ribonuclease H	TY1B-DR3	sp|Q99231|YD12B_YEAST Transposon Ty1-DR3 Gag-Pol polyprotein OS=Saccharomyces cerevisiae (strain ATCC 204508 / S288c) (Bakers yeast) OX=559292 GN=TY1B-DR3 PE=1 SV=2	1	32	33	37	30	28	32	50	48	45	0	0	0	0	0	0	0	0	0	36.1	0.5	0	198.84	1755	1	-2	By matching	By matching	By matching	By matching	By matching	By matching	By MS/MS	By matching	By matching	22.1	21.4	24.7	19.9	19.8	21.9	31.5	31.3	28.5	1316500	0	0	0	0	0	0	1316500	0	0	0	0	0	0	0	0	0	0	0	0	0	0	0	0	0	1	0	0	1	+
Q99247	Q99247	6	6	Uncharacterized WD repeat-containing protein YOL087C		sp|Q99247|DUF1_YEAST DUB-associated factor 1 OS=Saccharomyces cerevisiae (strain ATCC 204508 / S288c) (Bakers yeast) OX=559292 GN=DUF1 PE=1 SV=1	1	3	1	3	2	3	2	4	2	3	3	1	3	2	3	2	4	2	3	6.7	6.7	6.7	125.38	1116	0	12.598	By MS/MS	By MS/MS	By MS/MS	By MS/MS	By MS/MS	By MS/MS	By MS/MS	By MS/MS	By MS/MS	3.7	1.4	3.2	2	3.2	2.5	4.9	2.6	3.7	173140000	22061000	6839500	20876000	14868000	19848000	5616900	52520000	11244000	19265000	29891000	0	25504000	0	16002000	0	0	0	15875000	2	1	3	2	2	1	3	0	1	15		Other
Q99252	Q99252	2	2	Protein ECM3	ECM3	sp|Q99252|ECM3_YEAST Protein ECM3 OS=Saccharomyces cerevisiae (strain ATCC 204508 / S288c) (Bakers yeast) OX=559292 GN=ECM3 PE=1 SV=1	1	0	1	1	1	1	0	1	2	1	0	1	1	1	1	0	1	2	1	3.4	3.4	3.4	68.014	613	0	2.6221		By MS/MS	By MS/MS	By MS/MS	By MS/MS		By matching	By MS/MS	By MS/MS	0	1.8	1.8	1.8	1.8	0	1.8	3.4	1.6	27660000	0	8116800	0	4615500	0	0	7031000	7897100	0	0	0	0	0	0	0	0	0	0	0	1	1	1	1	0	0	1	1	6
Q99257	Q99257	9	9	mRNA export factor MEX67	MEX67	sp|Q99257|MEX67_YEAST mRNA export factor MEX67 OS=Saccharomyces cerevisiae (strain ATCC 204508 / S288c) (Bakers yeast) OX=559292 GN=MEX67 PE=1 SV=1	1	6	6	4	6	7	4	6	4	6	6	6	4	6	7	4	6	4	6	20.7	20.7	20.7	67.351	599	0	68.521	By MS/MS	By MS/MS	By MS/MS	By MS/MS	By MS/MS	By MS/MS	By MS/MS	By MS/MS	By MS/MS	12.4	12.4	8.3	12.4	16.5	8	12.9	8	12.9	1151600000	73624000	119780000	56130000	156690000	171800000	135430000	176630000	114950000	146600000	38271000	99826000	42493000	107450000	141670000	166420000	66244000	53034000	56734000	4	4	3	5	6	3	6	4	6	41
Q99258	Q99258	14	14	3,4-dihydroxy-2-butanone 4-phosphate synthase	RIB3	sp|Q99258|RIB3_YEAST 3,4-dihydroxy-2-butanone 4-phosphate synthase OS=Saccharomyces cerevisiae (strain ATCC 204508 / S288c) (Bakers yeast) OX=559292 GN=RIB3 PE=1 SV=1	1	8	9	8	10	9	9	9	9	9	8	9	8	10	9	9	9	9	9	67.8	67.8	67.8	22.567	208	0	323.31	By MS/MS	By MS/MS	By MS/MS	By MS/MS	By MS/MS	By MS/MS	By MS/MS	By MS/MS	By MS/MS	53.4	57.7	51.9	61.5	56.7	56.7	56.7	56.7	56.7	19724000000	2218100000	2330100000	2102200000	2176000000	1966100000	1635200000	1974900000	2554700000	2766600000	3005300000	3395900000	3544900000	2645500000	2558800000	2555400000	1969300000	2276900000	3305100000	14	15	15	14	13	10	19	20	14	134
Q99260	Q99260	8	7	GTP-binding protein YPT6	YPT6	sp|Q99260|YPT6_YEAST GTP-binding protein YPT6 OS=Saccharomyces cerevisiae (strain ATCC 204508 / S288c) (Bakers yeast) OX=559292 GN=YPT6 PE=1 SV=1	1	3	4	6	5	5	6	4	4	6	2	3	5	4	4	5	3	3	5	36.3	31.2	31.2	24.412	215	0	25.786	By MS/MS	By MS/MS	By MS/MS	By MS/MS	By MS/MS	By MS/MS	By MS/MS	By MS/MS	By MS/MS	16.3	22.3	31.2	26	26	26	20.5	19.1	26	3243300000	30515000	171700000	419670000	426580000	404330000	421830000	528400000	399190000	441130000	939680000	925690000	1011000000	1056500000	1028800000	833210000	740600000	865720000	857770000	3	4	5	3	2	4	3	4	4	32
Q99271	Q99271	1	1	Na(+)/H(+) antiporter	NHA1	sp|Q99271|NAH1_YEAST Na(+)/H(+) antiporter OS=Saccharomyces cerevisiae (strain ATCC 204508 / S288c) (Bakers yeast) OX=559292 GN=NHA1 PE=1 SV=1	1	0	1	1	1	1	1	1	1	1	0	1	1	1	1	1	1	1	1	1.7	1.7	1.7	109.37	985	0	6.0901		By MS/MS	By MS/MS	By MS/MS	By MS/MS	By MS/MS	By MS/MS	By MS/MS	By MS/MS	0	1.7	1.7	1.7	1.7	1.7	1.7	1.7	1.7	112820000	0	16243000	10544000	9625800	10966000	14484000	16247000	15910000	18800000	0	0	0	0	0	0	0	0	0	0	1	1	1	1	1	1	1	1	8
Q99278	Q99278	2	2	Mediator of RNA polymerase II transcription subunit 11	MED11	sp|Q99278|MED11_YEAST Mediator of RNA polymerase II transcription subunit 11 OS=Saccharomyces cerevisiae (strain ATCC 204508 / S288c) (Bakers yeast) OX=559292 GN=MED11 PE=1 SV=2	1	2	1	1	1	1	1	2	2	1	2	1	1	1	1	1	2	2	1	18.3	18.3	18.3	13.307	115	0	40.182	By MS/MS	By MS/MS	By MS/MS	By MS/MS	By MS/MS	By MS/MS	By MS/MS	By MS/MS	By MS/MS	18.3	10.4	10.4	10.4	10.4	10.4	18.3	18.3	10.4	405600000	97521000	16646000	20526000	18090000	14265000	0	118090000	97807000	22655000	251750000	0	0	0	0	0	202390000	179840000	0	3	2	2	2	2	2	3	3	2	21
Q99287	Q99287	34	34	Protein SEY1	SEY1	sp|Q99287|SEY1_YEAST Protein SEY1 OS=Saccharomyces cerevisiae (strain ATCC 204508 / S288c) (Bakers yeast) OX=559292 GN=SEY1 PE=1 SV=1	1	20	11	19	15	16	18	23	26	19	20	11	19	15	16	18	23	26	19	41.6	41.6	41.6	89.431	776	0	163.63	By MS/MS	By MS/MS	By MS/MS	By MS/MS	By MS/MS	By MS/MS	By MS/MS	By MS/MS	By MS/MS	27.1	13.8	26.9	18.9	21.6	24.7	27.3	33	24	6580900000	540710000	146620000	611910000	460560000	534780000	665350000	1559900000	1148600000	912480000	171800000	183780000	224240000	257110000	266160000	259660000	216920000	194530000	131740000	16	12	15	13	17	20	24	30	15	162
Q99288	Q99288	5	5	Broad-range acid phosphatase DET1	DET1	sp|Q99288|DET1_YEAST Broad-range acid phosphatase DET1 OS=Saccharomyces cerevisiae (strain ATCC 204508 / S288c) (Bakers yeast) OX=559292 GN=DET1 PE=1 SV=1	1	1	1	1	1	1	2	2	1	4	1	1	1	1	1	2	2	1	4	16.8	16.8	16.8	39.172	334	0	30.009	By MS/MS	By MS/MS	By MS/MS	By MS/MS	By MS/MS	By MS/MS	By MS/MS	By MS/MS	By MS/MS	4.5	4.5	3.9	3.9	4.5	8.4	5.7	4.5	13.8	253390000	0	0	10394000	11610000	6809500	13424000	104600000	12032000	94515000	0	0	0	0	0	57367000	0	0	43790000	1	1	1	1	1	1	2	1	4	13
Q99296	Q99296	7	7	Uncharacterized protein YLR149C	YLR149C	sp|Q99296|YL149_YEAST Uncharacterized protein YLR149C OS=Saccharomyces cerevisiae (strain ATCC 204508 / S288c) (Bakers yeast) OX=559292 GN=SGD:S000004139 PE=1 SV=1	1	4	1	4	0	2	1	5	2	5	4	1	4	0	2	1	5	2	5	10.7	10.7	10.7	82.798	730	0	4.7788	By MS/MS	By MS/MS	By MS/MS		By MS/MS	By MS/MS	By MS/MS	By MS/MS	By MS/MS	5.3	1.5	5.2	0	2.5	1.5	6.6	4.4	8.4	2855100000	48032000	5475700	30316000	0	2249800000	5074200	134390000	187880000	194180000	134070000	0	170400000	0	0	0	61196000	92866000	129320000	1	0	2	0	1	0	3	2	1	10
Q99297	Q99297	8	8	Mitochondrial 2-oxodicarboxylate carrier 2	ODC2	sp|Q99297|ODC2_YEAST Mitochondrial 2-oxodicarboxylate carrier 2 OS=Saccharomyces cerevisiae (strain ATCC 204508 / S288c) (Bakers yeast) OX=559292 GN=ODC2 PE=1 SV=1	1	6	3	4	4	4	5	5	7	6	6	3	4	4	4	5	5	7	6	25.7	25.7	25.7	34.007	307	0	19.24	By MS/MS	By MS/MS	By MS/MS	By MS/MS	By MS/MS	By MS/MS	By MS/MS	By MS/MS	By MS/MS	22.5	12.4	15.3	15	15	17.9	19.2	22.8	21.5	3031600000	376990000	178510000	215710000	166750000	170130000	280640000	551170000	794050000	297650000	502130000	565170000	483080000	416620000	432070000	577770000	495850000	535530000	443570000	12	8	9	5	6	8	13	14	11	86
Q99312	Q99312	15	15	IMP-specific 5-nucleotidase 1	ISN1	sp|Q99312|ISN1_YEAST IMP-specific 5-nucleotidase 1 OS=Saccharomyces cerevisiae (strain ATCC 204508 / S288c) (Bakers yeast) OX=559292 GN=ISN1 PE=1 SV=1	1	8	10	8	6	4	4	11	11	11	8	10	8	6	4	4	11	11	11	40.7	40.7	40.7	51.329	450	0	115.23	By MS/MS	By MS/MS	By MS/MS	By MS/MS	By MS/MS	By MS/MS	By MS/MS	By MS/MS	By MS/MS	24.2	26.7	23.3	17.1	13.8	12.7	32.7	28	29.6	2999300000	381220000	411390000	212960000	180910000	112640000	151120000	474940000	624130000	449990000	155610000	161210000	161260000	114890000	153550000	149660000	124080000	154170000	173090000	10	11	9	8	6	4	14	14	13	89
Q99314	Q99314	3	3	Something about silencing protein 5	SAS5	sp|Q99314|SAS5_YEAST Something about silencing protein 5 OS=Saccharomyces cerevisiae (strain ATCC 204508 / S288c) (Bakers yeast) OX=559292 GN=SAS5 PE=1 SV=1	1	1	2	1	3	2	2	1	2	3	1	2	1	3	2	2	1	2	3	12.1	12.1	12.1	29.018	248	0	3.9288	By MS/MS	By MS/MS	By MS/MS	By MS/MS	By MS/MS	By MS/MS	By MS/MS	By MS/MS	By MS/MS	4.8	8.5	3.6	12.1	8.5	7.3	3.6	8.5	12.1	437310000	9657200	24236000	26320000	29509000	26635000	84467000	7989700	120370000	108130000	0	0	0	0	0	0	0	0	0	0	2	0	3	2	1	1	2	1	12
Q99316	Q99316	8	8	Protein disulfide isomerase MPD2	MPD2	sp|Q99316|MPD2_YEAST Protein disulfide isomerase MPD2 OS=Saccharomyces cerevisiae (strain ATCC 204508 / S288c) (Bakers yeast) OX=559292 GN=MPD2 PE=1 SV=1	1	6	3	2	4	4	1	3	4	6	6	3	2	4	4	1	3	4	6	23.1	23.1	23.1	32.401	277	0	10.516	By MS/MS	By MS/MS	By MS/MS	By MS/MS	By MS/MS	By MS/MS	By MS/MS	By MS/MS	By MS/MS	20.6	9.7	6.1	12.3	12.3	2.5	8.7	11.2	20.2	1998600000	474820000	224830000	75883000	169170000	202840000	64891000	203830000	263210000	319080000	288040000	246100000	170780000	183420000	245830000	0	108730000	146570000	181780000	8	4	3	3	3	1	5	4	4	35
Q99321	Q99321	7	7	Diphosphoinositol polyphosphate phosphohydrolase DDP1	DDP1	sp|Q99321|DDP1_YEAST Diphosphoinositol polyphosphate phosphohydrolase DDP1 OS=Saccharomyces cerevisiae (strain ATCC 204508 / S288c) (Bakers yeast) OX=559292 GN=DDP1 PE=1 SV=3	1	4	4	4	4	5	3	5	6	4	4	4	4	4	5	3	5	6	4	36.2	36.2	36.2	21.572	188	0	160.61	By MS/MS	By MS/MS	By MS/MS	By MS/MS	By MS/MS	By MS/MS	By MS/MS	By MS/MS	By MS/MS	21.8	21.8	21.8	21.8	27.7	16	30.3	31.9	21.8	2010900000	212090000	171370000	184580000	190140000	173230000	165850000	412330000	253400000	247920000	321380000	332100000	311680000	388580000	322970000	407280000	330510000	358750000	329190000	5	6	2	3	3	2	5	7	5	38
Q99325	Q99325	1	1	Uncharacterized membrane protein YOR152C		sp|Q99325|ATG40_YEAST Autophagy-related protein 40 OS=Saccharomyces cerevisiae (strain ATCC 204508 / S288c) (Bakers yeast) OX=559292 GN=ATG40 PE=1 SV=1	1	0	1	1	1	1	1	0	0	1	0	1	1	1	1	1	0	0	1	4.7	4.7	4.7	29.692	256	0	38.535		By MS/MS	By MS/MS	By matching	By MS/MS	By MS/MS			By MS/MS	0	4.7	4.7	4.7	4.7	4.7	0	0	4.7	977480000	0	220610000	259810000	130580000	122150000	131650000	0	0	112680000	0	0	0	0	0	0	0	0	0	0	1	1	0	1	1	0	0	1	5
Q99344	Q99344	3	3	NEDD8-activating enzyme E1 catalytic subunit	UBA3	sp|Q99344|UBA3_YEAST NEDD8-activating enzyme E1 catalytic subunit OS=Saccharomyces cerevisiae (strain ATCC 204508 / S288c) (Bakers yeast) OX=559292 GN=UBA3 PE=1 SV=1	1	0	2	1	0	1	0	1	0	0	0	2	1	0	1	0	1	0	0	11.7	11.7	11.7	33.278	299	0	4.1047		By MS/MS	By MS/MS		By MS/MS		By MS/MS			0	6.7	3	0	5	0	3.7	0	0	16072000	0	0	8874800	0	7197200	0	0	0	0	0	0	0	0	0	0	0	0	0	0	2	1	0	1	0	1	0	0	5		Other
Q99369	Q99369	6	6	Family of serine hydrolases 3	FSH3	sp|Q99369|FSH3_YEAST Family of serine hydrolases 3 OS=Saccharomyces cerevisiae (strain ATCC 204508 / S288c) (Bakers yeast) OX=559292 GN=FSH3 PE=2 SV=1	1	2	3	3	2	3	3	6	3	4	2	3	3	2	3	3	6	3	4	25.6	25.6	25.6	30.418	266	0	176.82	By MS/MS	By MS/MS	By MS/MS	By MS/MS	By MS/MS	By MS/MS	By MS/MS	By MS/MS	By MS/MS	9.8	13.5	13.2	9.8	13.2	13.2	25.6	13.2	16.9	1183900000	98065000	93970000	150570000	66368000	121770000	111690000	279040000	135070000	127360000	275320000	243970000	277320000	227570000	248130000	197920000	66337000	111480000	137030000	3	4	4	3	3	4	9	4	5	39
Q99383	Q99383	14	14	Nuclear polyadenylated RNA-binding protein 4	HRP1	sp|Q99383|HRP1_YEAST Nuclear polyadenylated RNA-binding protein 4 OS=Saccharomyces cerevisiae (strain ATCC 204508 / S288c) (Bakers yeast) OX=559292 GN=HRP1 PE=1 SV=1	1	12	11	12	11	8	6	14	13	12	12	11	12	11	8	6	14	13	12	36.1	36.1	36.1	59.649	534	0	323.31	By MS/MS	By MS/MS	By MS/MS	By MS/MS	By MS/MS	By MS/MS	By MS/MS	By MS/MS	By MS/MS	31.1	27	31.1	25.5	19.5	13.5	36.1	31.1	31.1	19990000000	2404400000	1967900000	2015200000	1136300000	463270000	430920000	3879100000	3321900000	4371000000	1211400000	1191400000	1084900000	909170000	597130000	435320000	1439000000	1231300000	1466900000	25	29	21	23	18	15	39	35	29	234
Q99385	Q99385	2	2	Vacuolar calcium ion transporter	VCX1	sp|Q99385|VCX1_YEAST Vacuolar calcium ion transporter OS=Saccharomyces cerevisiae (strain ATCC 204508 / S288c) (Bakers yeast) OX=559292 GN=VCX1 PE=1 SV=1	1	2	2	2	2	2	2	2	2	2	2	2	2	2	2	2	2	2	2	6.8	6.8	6.8	44.646	411	0	44.677	By MS/MS	By MS/MS	By MS/MS	By MS/MS	By MS/MS	By MS/MS	By MS/MS	By MS/MS	By MS/MS	6.8	6.8	6.8	6.8	6.8	6.8	6.8	6.8	6.8	1014700000	124810000	119100000	112900000	153780000	113070000	97135000	106820000	134600000	52463000	377700000	390540000	441220000	456880000	360760000	0	320580000	345130000	193720000	4	6	3	4	3	4	4	5	2	35
Q99394	Q99394	5	5	Trafficking protein particle complex subunit 33	TRS33	sp|Q99394|TRS33_YEAST Trafficking protein particle complex subunit 33 OS=Saccharomyces cerevisiae (strain ATCC 204508 / S288c) (Bakers yeast) OX=559292 GN=TRS33 PE=1 SV=1	1	3	3	4	4	4	4	2	3	3	3	3	4	4	4	4	2	3	3	28.4	28.4	28.4	30.749	268	0	56.496	By MS/MS	By MS/MS	By MS/MS	By MS/MS	By MS/MS	By MS/MS	By MS/MS	By MS/MS	By MS/MS	14.2	15.7	19.4	19.4	19.4	19.4	14.2	14.2	14.2	1094900000	120330000	100100000	113010000	78649000	217170000	123490000	79320000	122460000	140370000	127320000	119010000	138450000	129390000	407200000	187010000	0	103740000	133640000	3	3	4	3	6	5	3	3	3	33
Q9URQ5	Q9URQ5	2	2	High temperature lethal protein 1	HTL1	sp|Q9URQ5|HTL1_YEAST High temperature lethal protein 1 OS=Saccharomyces cerevisiae (strain ATCC 204508 / S288c) (Bakers yeast) OX=559292 GN=HTL1 PE=1 SV=1	1	0	1	1	0	0	0	0	1	1	0	1	1	0	0	0	0	1	1	25.6	25.6	25.6	9.1794	78	0	6.6754		By matching	By MS/MS					By MS/MS	By MS/MS	0	14.1	14.1	0	0	0	0	11.5	11.5	39810000	0	10573000	12854000	0	0	0	0	6931600	9451700	0	0	0	0	0	0	0	0	0	0	0	1	0	0	0	0	1	1	3

### Sheet: Table S2 Term Enrichment
Category value	Total size	Selection size	Category size	Intersection size	Enrichment factor	P value	Benj. Hoch. FDR
threonine-type peptidase activity	2578	1233	14	14	2.0908	3.1529e-05	0.017152
Cardiac muscle contraction	2578	1233	13	13	2.0908	6.6288e-05	0.0051042
threonine-type endopeptidase activity	2578	1233	14	14	2.0908	3.1529e-05	0.017152
Proteasome	2578	1233	34	33	2.0293	3.8517e-10	8.8974e-08
cytosolic proteasome complex	2578	1233	25	24	2.0072	2.402e-07	5.5245e-05
proteasome storage granule	2578	1233	25	24	2.0072	2.402e-07	5.5245e-05
proteasome complex	2578	1233	34	31	1.9063	8.476e-08	8.7303e-06
proteasome complex	2578	1233	34	31	1.9063	8.476e-08	5.5245e-05
Parkinson's disease	2578	1233	30	26	1.8121	8.6223e-06	0.00099588
endopeptidase activity	2578	1233	41	33	1.6829	1.2341e-05	0.017152
mitochondrial translation	2578	1233	54	41	1.5875	1.4577e-05	0.00061465
mitochondrial translation	2578	1233	54	41	1.5875	1.4577e-05	0.0044472
cytosolic part	2578	1233	64	46	1.5028	4.5646e-05	0.0078739
proteasomal ubiquitin-dependent protein catabolic process	2578	1233	60	43	1.4984	8.8166e-05	0.017405
proteasomal protein catabolic process	2578	1233	63	45	1.4935	6.9455e-05	0.015539
modification-dependent protein catabolic process	2578	1233	100	71	1.4845	9.4879e-07	0.00067797
proteolysis	2578	1233	123	87	1.4789	7.5806e-08	0.0002544
proteolysis	2578	1233	123	87	1.4789	7.5806e-08	1.9179e-05
ubiquitin-dependent protein catabolic process	2578	1233	99	70	1.4784	1.4359e-06	0.00067797
proteolysis involved in cellular protein catabolic process	2578	1233	111	77	1.4504	1.4147e-06	0.00067797
proteolysis involved in cellular protein catabolic process	2578	1233	111	77	1.4504	1.4147e-06	0.00010222
modification-dependent macromolecule catabolic process	2578	1233	113	76	1.4062	9.4449e-06	0.0031697
cellular macromolecule catabolic process	2578	1233	179	117	1.3666	4.1059e-07	0.00067797
macromolecule catabolic process	2578	1233	187	120	1.3417	1.1911e-06	0.00067797
mitochondrion organization	2578	1233	131	79	1.2609	0.00097233	0.014471
cellular catabolic process	2578	1233	325	186	1.1966	6.5665e-05	0.015539
catabolic process	2578	1233	387	219	1.1832	4.0299e-05	0.0014565
catabolic process	2578	1233	387	219	1.1832	4.0299e-05	0.010403
protein metabolic process	2578	1233	623	333	1.1176	0.00020286	0.0045782
primary metabolic process	2578	1233	1581	812	1.0739	1.1553e-06	0.00067797
primary metabolic process	2578	1233	1581	812	1.0739	1.1553e-06	0.00010222
macromolecule metabolic process	2578	1233	1167	598	1.0714	0.00021715	0.0045782
cellular metabolic process	2578	1233	1688	861	1.0665	1.6161e-06	0.00067797
cellular metabolic process	2578	1233	1688	861	1.0665	1.6161e-06	0.00010222
metabolic process	2578	1233	1795	907	1.0565	5.9002e-06	0.0022001
metabolic process	2578	1233	1795	907	1.0565	5.9002e-06	0.00029855
establishment of localization	2578	1233	607	255	0.87836	0.00016802	0.004251
transport	2578	1233	591	247	0.87383	0.00013727	0.0038588
vesicle-mediated transport	2578	1233	235	86	0.76516	7.485e-05	0.0157
vesicle-mediated transport	2578	1233	235	86	0.76516	7.485e-05	0.0023671
cellular membrane organization	2578	1233	154	55	0.74673	0.00051689	0.0087182
membrane organization	2578	1233	155	55	0.74191	0.00041183	0.0080148
chromosomal part	2578	1233	140	47	0.70192	0.0001548	0.017802
signal transduction	2578	1233	101	33	0.68314	0.00060632	0.0095874
Golgi apparatus part	2578	1233	126	41	0.68035	0.00013463	0.017802
membrane invagination	2578	1233	82	25	0.63745	0.0005024	0.0087182
microtubule-based process	2578	1233	35	5	0.29869	2.447e-05	0.0068434

### Sheet: Table S3 All AGPP
Protein IDs	Majority protein IDs	Peptide counts (all)	Peptide counts (razor+unique)	Peptide counts (unique)	Protein names	Gene names	Fasta headers	Number of proteins	Peptides a3_1	Peptides a3_2	Peptides a3_3	Peptides sem1_1	Peptides sem1_2	Peptides sem1_3	Peptides wt_1	Peptides wt_2	Peptides wt_3	Razor + unique peptides a3_1	Razor + unique peptides a3_2	Razor + unique peptides a3_3	Razor + unique peptides sem1_1	Razor + unique peptides sem1_2	Razor + unique peptides sem1_3	Razor + unique peptides wt_1	Razor + unique peptides wt_2	Razor + unique peptides wt_3	Unique peptides a3_1	Unique peptides a3_2	Unique peptides a3_3	Unique peptides sem1_1	Unique peptides sem1_2	Unique peptides sem1_3	Unique peptides wt_1	Unique peptides wt_2	Unique peptides wt_3	Sequence coverage [%]	Unique + razor sequence coverage [%]	Unique sequence coverage [%]	Mol. weight [kDa]	Sequence length	Sequence lengths	Q-value	Score	Identification type a3_1	Identification type a3_2	Identification type a3_3	Identification type sem1_1	Identification type sem1_2	Identification type sem1_3	Identification type wt_1	Identification type wt_2	Identification type wt_3	Sequence coverage a3_1 [%]	Sequence coverage a3_2 [%]	Sequence coverage a3_3 [%]	Sequence coverage sem1_1 [%]	Sequence coverage sem1_2 [%]	Sequence coverage sem1_3 [%]	Sequence coverage wt_1 [%]	Sequence coverage wt_2 [%]	Sequence coverage wt_3 [%]	Intensity	Intensity a3_1	Intensity a3_2	Intensity a3_3	Intensity sem1_1	Intensity sem1_2	Intensity sem1_3	Intensity wt_1	Intensity wt_2	Intensity wt_3	iBAQ peptides	iBAQ	iBAQ a3_1	iBAQ a3_2	iBAQ a3_3	iBAQ sem1_1	iBAQ sem1_2	iBAQ sem1_3	iBAQ wt_1	iBAQ wt_2	iBAQ wt_3	Top3	Top3 a3_1	Top3 a3_2	Top3 a3_3	Top3 sem1_1	Top3 sem1_2	Top3 sem1_3	Top3 wt_1	Top3 wt_2	Top3 wt_3	LFQ intensity a3_1	LFQ intensity a3_2	LFQ intensity a3_3	LFQ intensity sem1_1	LFQ intensity sem1_2	LFQ intensity sem1_3	LFQ intensity wt_1	LFQ intensity wt_2	LFQ intensity wt_3	MS/MS count a3_1	MS/MS count a3_2	MS/MS count a3_3	MS/MS count sem1_1	MS/MS count sem1_2	MS/MS count sem1_3	MS/MS count wt_1	MS/MS count wt_2	MS/MS count wt_3	MS/MS count	Only identified by site	Category
P16140	P16140	44	44	44	V-type proton ATPase subunit B	VMA2	sp|P16140|VATB_YEAST V-type proton ATPase subunit B OS=Saccharomyces cerevisiae (strain ATCC 204508 / S288c) (Bakers yeast) OX=559292 GN=VMA2 PE=1 SV=2	1	41	37	40	39	41	41	39	41	40	41	37	40	39	41	41	39	41	40	41	37	40	39	41	41	39	41	40	75.8	75.8	75.8	57.749	517	517	0	323.31	By MS/MS	By MS/MS	By MS/MS	By MS/MS	By MS/MS	By MS/MS	By MS/MS	By MS/MS	By MS/MS	75.8	72.5	74.1	72.5	74.7	74.1	74.1	74.1	72.5	181310000000	19142000000	19684000000	16821000000	25401000000	19368000000	22926000000	12827000000	22911000000	22232000000	29	3496700000	336180000	368760000	349720000	464090000	373240000	462590000	257720000	456070000	428370000	33736000000	3149400000	3966700000	3322600000	4776700000	3910600000	3803100000	2567400000	4034700000	4205100000	522420000	508810000	718210000	572820000	549080000	457630000	727840000	763090000	599890000	115	134	105	137	125	145	98	126	126	1111		Proteasome storage
P25659	P25659	2	2	2	Silencing boundary-establishment protein FUB1	FUB1	sp|P25659|FUB1_YEAST Silencing boundary-establishment protein FUB1 OS=Saccharomyces cerevisiae (strain ATCC 204508 / S288c) (Bakers yeast) OX=559292 GN=FUB1 PE=1 SV=1	1	2	2	2	2	2	2	1	2	2	2	2	2	2	2	2	1	2	2	2	2	2	2	2	2	1	2	2	11.2	11.2	11.2	26.756	250	250	0	11.817	By MS/MS	By MS/MS	By MS/MS	By MS/MS	By MS/MS	By MS/MS	By MS/MS	By MS/MS	By MS/MS	11.2	11.2	11.2	11.2	11.2	11.2	4	11.2	11.2	923120000	171640000	154150000	95974000	123650000	113270000	107570000	17243000	93112000	46510000	10	60177000	10262000	10018000	7506100	8470600	6252700	6580700	1724300	6335600	3026500	923120000	171640000	154150000	95974000	123650000	113270000	107570000	26451000	93112000	46510000	43732000	33951000	43739000	28589000	32934000	25267000	0	34613000	16977000	3	3	6	4	3	3	1	3	2	28		Proteasome inhibitor
P02829	P02829	58	12	12	ATP-dependent molecular chaperone HSP82	HSP82	sp|P02829|HSP82_YEAST ATP-dependent molecular chaperone HSP82 OS=Saccharomyces cerevisiae (strain ATCC 204508 / S288c) (Bakers yeast) OX=559292 GN=HSP82 PE=1 SV=1	1	52	50	50	50	51	53	50	51	49	12	10	10	10	9	10	9	11	10	12	10	10	10	9	10	9	11	10	55.9	13.1	13.1	81.405	709	709	0	323.31	By MS/MS	By MS/MS	By MS/MS	By MS/MS	By MS/MS	By MS/MS	By MS/MS	By MS/MS	By MS/MS	51.1	51.9	51.5	49.9	50.8	52.8	53	52.8	52.6	47950000000	7361900000	6846300000	5844600000	6087200000	6104800000	6982900000	2054400000	2805200000	3862400000	36	501560000	74276000	82228000	60436000	61294000	61439000	76481000	19180000	28015000	38210000	24411000000	4112100000	3018400000	2990500000	3151900000	3108900000	3520300000	1190600000	1392100000	1926000000	339880000	396110000	436740000	291940000	288010000	294500000	188140000	195360000	213620000	51	44	43	44	41	46	27	26	35	357		proteasome assembly
P15108	P15108	60	60	14	ATP-dependent molecular chaperone HSC82	HSC82	sp|P15108|HSC82_YEAST ATP-dependent molecular chaperone HSC82 OS=Saccharomyces cerevisiae (strain ATCC 204508 / S288c) (Bakers yeast) OX=559292 GN=HSC82 PE=1 SV=4	1	52	51	52	52	53	56	53	52	50	52	51	52	52	53	56	53	52	50	12	11	12	12	11	13	12	12	11	61.8	61.8	17.3	80.899	705	705	0	323.31	By MS/MS	By MS/MS	By MS/MS	By MS/MS	By MS/MS	By MS/MS	By MS/MS	By MS/MS	By MS/MS	53.2	52.8	54.8	53.2	52.8	59.9	56.5	55.2	53.5	565980000000	91945000000	83803000000	54581000000	68086000000	62614000000	82225000000	32692000000	38899000000	51136000000	37	8890000000	1412800000	1316700000	904810000	1049000000	968840000	1240600000	539920000	640900000	816480000	80541000000	12646000000	12179000000	7872800000	9038500000	8731300000	11954000000	4769800000	5744200000	7605400000	1212900000	1430900000	1355000000	1029500000	909640000	1164700000	685810000	834870000	847720000	400	362	314	367	368	408	239	257	285	3000		proteasome assembly
Q08444	Q08444	17	17	17	20S-pre-rRNA D-site endonuclease NOB1	NOB1	sp|Q08444|NOB1_YEAST 20S-pre-rRNA D-site endonuclease NOB1 OS=Saccharomyces cerevisiae (strain ATCC 204508 / S288c) (Bakers yeast) OX=559292 GN=NOB1 PE=1 SV=1	1	14	11	11	13	13	15	16	14	16	14	11	11	13	13	15	16	14	16	14	11	11	13	13	15	16	14	16	33.3	33.3	33.3	51.741	459	459	0	60.93	By MS/MS	By MS/MS	By MS/MS	By MS/MS	By MS/MS	By MS/MS	By MS/MS	By MS/MS	By MS/MS	29.2	23.5	27.5	29.2	27.7	30.1	33.1	29.2	33.1	11950000000	1336600000	857010000	631020000	1497800000	924690000	1429700000	1806600000	1363700000	2103000000	20	250840000	24325000	17939000	13130000	26024000	21551000	26892000	42019000	34959000	43997000	5218000000	565860000	387660000	310790000	647840000	504760000	512460000	799970000	705620000	783060000	209480000	128400000	242650000	239660000	122940000	213590000	281980000	338070000	285180000	13	6	9	20	13	17	15	16	18	127		proteasome assembly
Q99216	Q99216	12	12	12	Pre-rRNA-processing protein PNO1	PNO1	sp|Q99216|PNO1_YEAST Pre-rRNA-processing protein PNO1 OS=Saccharomyces cerevisiae (strain ATCC 204508 / S288c) (Bakers yeast) OX=559292 GN=PNO1 PE=1 SV=1	1	10	8	9	10	11	11	11	10	12	10	8	9	10	11	11	11	10	12	10	8	9	10	11	11	11	10	12	42.7	42.7	42.7	30.331	274	274	0	83.73	By MS/MS	By MS/MS	By MS/MS	By MS/MS	By MS/MS	By MS/MS	By MS/MS	By MS/MS	By MS/MS	39.4	32.1	35	35.8	42	38.3	40.1	37.6	42.7	13158000000	1040500000	762630000	749120000	1659300000	1665100000	1578000000	2025900000	1254700000	2422700000	15	548510000	41791000	32225000	32660000	62020000	64997000	68795000	89833000	46717000	109470000	5916600000	481440000	349150000	461780000	773340000	694750000	782200000	715550000	533340000	1125000000	183910000	134980000	233940000	277180000	161510000	219040000	343910000	345580000	396330000	16	12	12	28	22	24	19	16	26	175		proteasome assembly
P38737	P38737	51	51	51	Proteasome component ECM29	ECM29	sp|P38737|ECM29_YEAST Proteasome component ECM29 OS=Saccharomyces cerevisiae (strain ATCC 204508 / S288c) (Bakers yeast) OX=559292 GN=ECM29 PE=1 SV=1	1	50	40	45	21	16	16	29	23	18	50	40	45	21	16	16	29	23	18	50	40	45	21	16	16	29	23	18	29.7	29.7	29.7	210.43	1868	1868	0	323.31	By MS/MS	By MS/MS	By MS/MS	By MS/MS	By MS/MS	By MS/MS	By MS/MS	By MS/MS	By MS/MS	29.1	24.5	26.1	12.5	9.4	9.5	17.9	13.8	10.9	17822000000	5127900000	3709600000	3445800000	720440000	478160000	1352800000	1657300000	618590000	711900000	102	134780000	34215000	26690000	26206000	5598300	3897700	12456000	14417000	5142900	6156300	8123200000	1314400000	1463800000	1170200000	451040000	392770000	1217900000	1205100000	396310000	540170000	1197300000	1129700000	1397300000	339810000	241460000	339450000	445300000	350960000	295690000	96	55	56	4	3	2	12	8	5	241		PIP
P38779	P38779	7	7	7	Proteasome-interacting protein CIC1	CIC1	sp|P38779|CIC1_YEAST Proteasome-interacting protein CIC1 OS=Saccharomyces cerevisiae (strain ATCC 204508 / S288c) (Bakers yeast) OX=559292 GN=CIC1 PE=1 SV=1	1	5	7	3	5	3	2	6	6	4	5	7	3	5	3	2	6	6	4	5	7	3	5	3	2	6	6	4	17.8	17.8	17.8	42.529	376	376	0	14.25	By MS/MS	By MS/MS	By MS/MS	By MS/MS	By MS/MS	By MS/MS	By MS/MS	By MS/MS	By MS/MS	14.1	17.8	9.6	14.1	8.8	6.9	15.2	16.8	12.2	2550500000	560850000	329150000	44879000	582720000	55394000	64695000	166740000	617540000	128540000	21	97417000	18944000	13901000	1454700	23503000	2370900	2418300	5563600	26244000	3018600	2158800000	469800000	275500000	38747000	536320000	55394000	78206000	113320000	543820000	94453000	263570000	168270000	83684000	266480000	126130000	0	192430000	374030000	135810000	4	2	0	2	0	0	3	4	0	15		PIP
P43583	P43583	75	75	75	Proteasome activator BLM10	BLM10	sp|P43583|BLM10_YEAST Proteasome activator BLM10 OS=Saccharomyces cerevisiae (strain ATCC 204508 / S288c) (Bakers yeast) OX=559292 GN=BLM10 PE=1 SV=2	1	60	60	56	57	62	61	63	59	60	60	60	56	57	62	61	63	59	60	60	60	56	57	62	61	63	59	60	34.8	34.8	34.8	245.99	2143	2143	0	323.31	By MS/MS	By MS/MS	By MS/MS	By MS/MS	By MS/MS	By MS/MS	By MS/MS	By MS/MS	By MS/MS	27.7	27.7	24.5	27.8	30.3	29.4	27.9	26.6	27	47221000000	4595500000	4800400000	4118300000	4645600000	4710700000	11951000000	4379300000	3692000000	4327400000	101	236720000	16497000	21372000	16590000	20872000	17694000	87533000	18939000	16640000	20579000	13518000000	885450000	823650000	1460000000	600510000	764410000	7753200000	578440000	837050000	633950000	892910000	958470000	1287400000	1029900000	1200600000	1669700000	1201400000	993640000	1030200000	74	77	77	47	64	75	75	55	68	612		PIP
P53899	P53899	2	2	2	CDC48-associated ubiquitin-like/zinc finger protein 1	CUZ1	sp|P53899|CUZ1_YEAST CDC48-associated ubiquitin-like/zinc finger protein 1 OS=Saccharomyces cerevisiae (strain ATCC 204508 / S288c) (Bakers yeast) OX=559292 GN=CUZ1 PE=1 SV=1	1	2	1	2	2	2	1	1	0	0	2	1	2	2	2	1	1	0	0	2	1	2	2	2	1	1	0	0	7.7	7.7	7.7	31.516	274	274	0	4.7886	By MS/MS	By MS/MS	By MS/MS	By MS/MS	By matching	By matching	By matching			7.7	3.3	7.7	7.7	7.7	4.4	3.3	0	0	319830000	124840000	23160000	60544000	56071000	27865000	17409000	9938100	0	0	14	11885000	3832400	1654300	2857500	2309700	1641600	1243500	709860	0	0	319830000	124840000	48274000	60544000	56071000	27865000	33464000	20715000	0	0	30044000	0	31517000	30851000	22245000	0	0	0	0	4	1	1	3	0	0	0	0	0	9		PIP
P06100	P06100	4	4	4	General negative regulator of transcription subunit 2	CDC36	sp|P06100|NOT2_YEAST General negative regulator of transcription subunit 2 OS=Saccharomyces cerevisiae (strain ATCC 204508 / S288c) (Bakers yeast) OX=559292 GN=CDC36 PE=1 SV=1	1	3	3	3	3	2	4	4	4	3	3	3	3	3	2	4	4	4	3	3	3	3	3	2	4	4	4	3	24.6	24.6	24.6	22.362	191	191	0	7.7464	By MS/MS	By MS/MS	By MS/MS	By MS/MS	By MS/MS	By MS/MS	By MS/MS	By MS/MS	By MS/MS	20.9	19.4	19.4	20.9	15.7	24.6	24.6	24.6	19.4	3276800000	503950000	251950000	205720000	497470000	407180000	450150000	211650000	450940000	297800000	8	61392000	6527300	9737700	5464700	10940000	3811900	11836000	2477400	8617600	1979700	3210200000	503950000	239890000	200600000	497470000	417070000	444110000	204440000	429810000	300340000	109610000	154470000	131130000	123530000	107030000	123800000	70853000	145240000	77292000	2	4	2	1	1	4	2	6	1	23		Other
P06102	P06102	11	11	11	General negative regulator of transcription subunit 3	NOT3	sp|P06102|NOT3_YEAST General negative regulator of transcription subunit 3 OS=Saccharomyces cerevisiae (strain ATCC 204508 / S288c) (Bakers yeast) OX=559292 GN=NOT3 PE=1 SV=2	1	9	7	4	5	7	4	6	7	5	9	7	4	5	7	4	6	7	5	9	7	4	5	7	4	6	7	5	13.3	13.3	13.3	94.402	836	836	0	10.464	By MS/MS	By MS/MS	By MS/MS	By MS/MS	By MS/MS	By MS/MS	By MS/MS	By MS/MS	By MS/MS	10.4	8.1	4.9	6	8.4	4.9	7.5	9	6	970440000	164250000	148900000	74094000	52623000	148310000	82155000	108600000	101160000	90360000	39	19380000	3367200	3150900	1899800	1349300	2937500	1835200	749470	2386000	1704800	707060000	114170000	113400000	70583000	71172000	107930000	91746000	45370000	87841000	66487000	29274000	42940000	36644000	28122000	29766000	33832000	29558000	28438000	28043000	7	6	3	5	8	4	6	6	4	49		Other
P14682	P14682	2	2	2	Ubiquitin-conjugating enzyme E2-34 kDa	CDC34	sp|P14682|UBC3_YEAST Ubiquitin-conjugating enzyme E2-34 kDa OS=Saccharomyces cerevisiae (strain ATCC 204508 / S288c) (Bakers yeast) OX=559292 GN=CDC34 PE=1 SV=1	1	2	1	2	1	1	2	0	1	1	2	1	2	1	1	2	0	1	1	2	1	2	1	1	2	0	1	1	10.2	10.2	10.2	34.064	295	295	0	2.8807	By MS/MS	By MS/MS	By MS/MS	By MS/MS	By MS/MS	By MS/MS		By matching	By matching	10.2	4.1	10.2	4.1	4.1	10.2	0	4.1	4.1	347610000	52343000	16165000	83233000	29711000	41592000	80387000	0	15806000	28367000	7	41303000	5901500	2309300	8914700	4244400	5941800	7680300	0	2258000	4052500	347610000	52343000	19435000	83233000	35721000	50006000	80387000	0	19004000	34106000	19797000	0	25204000	0	0	16322000	0	0	0	1	1	2	1	2	4	0	0	0	11		Other
P15731	P15731	2	2	1	Ubiquitin-conjugating enzyme E2 4	UBC4	sp|P15731|UBC4_YEAST Ubiquitin-conjugating enzyme E2 4 OS=Saccharomyces cerevisiae (strain ATCC 204508 / S288c) (Bakers yeast) OX=559292 GN=UBC4 PE=1 SV=1	1	2	2	2	2	2	2	1	2	2	2	2	2	2	2	2	1	2	2	1	1	1	1	1	1	0	1	1	12.2	12.2	4.7	16.456	148	148	0	4.2837	By MS/MS	By MS/MS	By MS/MS	By MS/MS	By MS/MS	By MS/MS	By MS/MS	By MS/MS	By MS/MS	12.2	12.2	12.2	12.2	12.2	12.2	7.4	12.2	12.2	2531000000	247260000	488000000	292710000	247090000	262900000	407330000	92453000	165390000	327900000	4	632760000	61814000	122000000	73178000	61773000	65725000	101830000	23113000	41347000	81976000	2531000000	247260000	488000000	292710000	247090000	262900000	407330000	122880000	165390000	327900000	83926000	188270000	106790000	74561000	84159000	179460000	0	76087000	109680000	3	4	2	4	3	3	2	2	2	25		Other
P19812	P19812	22	22	22	E3 ubiquitin-protein ligase UBR1	UBR1	sp|P19812|UBR1_YEAST E3 ubiquitin-protein ligase UBR1 OS=Saccharomyces cerevisiae (strain ATCC 204508 / S288c) (Bakers yeast) OX=559292 GN=UBR1 PE=1 SV=1	1	15	13	18	19	14	16	11	14	15	15	13	18	19	14	16	11	14	15	15	13	18	19	14	16	11	14	15	12.3	12.3	12.3	224.84	1950	1950	0	40.765	By MS/MS	By MS/MS	By MS/MS	By MS/MS	By MS/MS	By MS/MS	By MS/MS	By MS/MS	By MS/MS	8.5	7.4	10.2	10.7	7.9	9	6.1	7.8	8.6	3043800000	441900000	288000000	434920000	396460000	422030000	437850000	79363000	278650000	264610000	90	20128000	3301300	1941900	3140200	2372400	3039300	2491600	371260	1904600	1565200	1192600000	227290000	99461000	177810000	118800000	162370000	144400000	30128000	147370000	99874000	44638000	44777000	79037000	38384000	46939000	46265000	36574000	37796000	37582000	6	9	10	10	9	11	2	6	4	67		Other
P20486	P20486	5	5	5	Cyclin-dependent kinases regulatory subunit	CKS1	sp|P20486|CKS1_YEAST Cyclin-dependent kinases regulatory subunit OS=Saccharomyces cerevisiae (strain ATCC 204508 / S288c) (Bakers yeast) OX=559292 GN=CKS1 PE=1 SV=1	1	2	3	2	4	3	2	1	5	1	2	3	2	4	3	2	1	5	1	2	3	2	4	3	2	1	5	1	35.3	35.3	35.3	17.795	150	150	0	10.315	By MS/MS	By MS/MS	By MS/MS	By MS/MS	By MS/MS	By MS/MS	By MS/MS	By MS/MS	By MS/MS	11.3	18	11.3	30	23.3	13.3	6	35.3	6	590790000	48020000	120150000	25400000	117850000	72681000	44455000	9293700	131430000	21524000	7	67976000	6860000	17164000	3628600	11175000	5961300	5796400	1327700	12988000	3074900	475830000	59361000	120150000	31399000	101650000	72136000	70140000	16066000	90915000	37208000	16051000	22609000	14340000	16361000	16555000	13020000	0	26680000	0	1	2	2	4	4	1	2	6	1	23		Other
P21734	P21734	6	6	6	Ubiquitin-conjugating enzyme E2 1	UBC1	sp|P21734|UBC1_YEAST Ubiquitin-conjugating enzyme E2 1 OS=Saccharomyces cerevisiae (strain ATCC 204508 / S288c) (Bakers yeast) OX=559292 GN=UBC1 PE=1 SV=1	1	6	5	4	5	5	5	5	5	5	6	5	4	5	5	5	5	5	5	6	5	4	5	5	5	5	5	5	30.2	30.2	30.2	24.178	215	215	0	25.781	By MS/MS	By MS/MS	By MS/MS	By MS/MS	By MS/MS	By MS/MS	By MS/MS	By MS/MS	By MS/MS	30.2	23.7	20.5	23.7	23.7	23.7	23.7	23.7	23.7	3869700000	743400000	629330000	224760000	491640000	402440000	613820000	112250000	275400000	376670000	11	321640000	37434000	57212000	20433000	44695000	36585000	55802000	10205000	25037000	34243000	2543600000	296450000	473210000	267790000	369060000	279080000	443440000	85457000	158260000	288290000	61610000	78421000	67792000	64629000	61929000	64771000	35402000	51759000	58252000	15	16	13	11	9	20	6	7	13	110		Other
P22336	P22336	15	15	15	Replication factor A protein 1	RFA1	sp|P22336|RFA1_YEAST Replication factor A protein 1 OS=Saccharomyces cerevisiae (strain ATCC 204508 / S288c) (Bakers yeast) OX=559292 GN=RFA1 PE=1 SV=1	1	13	13	14	12	11	11	8	10	12	13	13	14	12	11	11	8	10	12	13	13	14	12	11	11	8	10	12	26.2	26.2	26.2	70.347	621	621	0	52.44	By MS/MS	By MS/MS	By MS/MS	By MS/MS	By MS/MS	By MS/MS	By MS/MS	By MS/MS	By MS/MS	22.5	22.2	24.6	20	18.5	19.3	14.7	17.1	21.6	3504400000	634570000	535920000	529980000	429730000	367990000	374070000	177000000	178910000	276230000	34	80530000	14268000	11873000	13429000	10146000	8259000	7983600	4387600	4267200	5917200	1547000000	226920000	285600000	174840000	186840000	161320000	183720000	94083000	105550000	153350000	28771000	35157000	42506000	24554000	27944000	26740000	21689000	24006000	30229000	18	12	17	9	5	8	2	2	13	86		Other
P22470	P22470	4	4	4	Protein SAN1	SAN1	sp|P22470|SAN1_YEAST Protein SAN1 OS=Saccharomyces cerevisiae (strain ATCC 204508 / S288c) (Bakers yeast) OX=559292 GN=SAN1 PE=1 SV=1	1	4	4	3	3	4	4	2	3	3	4	4	3	3	4	4	2	3	3	4	4	3	3	4	4	2	3	3	8.5	8.5	8.5	65.617	610	610	0	3.59	By MS/MS	By MS/MS	By MS/MS	By MS/MS	By MS/MS	By MS/MS	By MS/MS	By MS/MS	By MS/MS	8.5	8.5	7	6.6	8.5	8.5	5.1	6.6	6.6	419500000	62782000	46000000	26144000	71533000	69282000	75257000	26730000	14605000	27166000	26	7563200	1741500	1023300	365390	999520	1396500	1181400	133150	249330	473060	379380000	59063000	44058000	31218000	72673000	60017000	70196000	39612000	14547000	29867000	10473000	8332100	7890700	12707000	8470800	8644900	7503800	5743400	6204900	1	0	2	2	1	5	0	0	1	12		Other
P22515	P22515	33	33	33	Ubiquitin-activating enzyme E1 1	UBA1	sp|P22515|UBA1_YEAST Ubiquitin-activating enzyme E1 1 OS=Saccharomyces cerevisiae (strain ATCC 204508 / S288c) (Bakers yeast) OX=559292 GN=UBA1 PE=1 SV=2	1	23	27	23	23	22	29	15	20	24	23	27	23	23	22	29	15	20	24	23	27	23	23	22	29	15	20	24	38.5	38.5	38.5	114.26	1024	1024	0	130.42	By MS/MS	By MS/MS	By MS/MS	By MS/MS	By MS/MS	By MS/MS	By MS/MS	By MS/MS	By MS/MS	26.7	32.6	26.4	27	26.5	35.8	15.2	23.2	28.4	14979000000	1566600000	2649900000	1729300000	2164000000	1078000000	3070100000	413420000	979790000	1328000000	55	179220000	18570000	30808000	22814000	24796000	11714000	36132000	5731300	12746000	15906000	3833100000	495220000	566440000	461080000	454290000	281860000	737050000	128090000	298310000	410740000	53283000	91846000	88999000	62458000	45742000	89502000	34171000	50219000	51295000	32	39	31	31	14	45	10	16	23	241		Other
P25491	P25491	23	23	23	Mitochondrial protein import protein MAS5	YDJ1	sp|P25491|MAS5_YEAST Mitochondrial protein import protein MAS5 OS=Saccharomyces cerevisiae (strain ATCC 204508 / S288c) (Bakers yeast) OX=559292 GN=YDJ1 PE=1 SV=1	1	21	17	18	18	17	16	18	15	17	21	17	18	18	17	16	18	15	17	21	17	18	18	17	16	18	15	17	50.6	50.6	50.6	44.67	409	409	0	243.07	By MS/MS	By MS/MS	By MS/MS	By MS/MS	By MS/MS	By MS/MS	By MS/MS	By MS/MS	By MS/MS	50.4	45.7	45.5	45.5	45.5	45.5	45.5	43.5	45.5	54329000000	13170000000	7901600000	5922600000	5759600000	4412700000	4750000000	6017000000	2510100000	3884700000	16	1442900000	333640000	219440000	158320000	169860000	122940000	110820000	177570000	62475000	87862000	16407000000	4205300000	2243300000	1759000000	1950400000	1507100000	1404800000	1862600000	876790000	940270000	730430000	578680000	549780000	593380000	538890000	383140000	556360000	484830000	406140000	119	60	67	64	57	69	52	29	41	558		Other
P25694	P25694	71	71	71	Cell division control protein 48	CDC48	sp|P25694|CDC48_YEAST Cell division control protein 48 OS=Saccharomyces cerevisiae (strain ATCC 204508 / S288c) (Bakers yeast) OX=559292 GN=CDC48 PE=1 SV=3	1	66	68	59	67	67	68	57	62	60	66	68	59	67	67	68	57	62	60	66	68	59	67	67	68	57	62	60	69.2	69.2	69.2	91.995	835	835	0	323.31	By MS/MS	By MS/MS	By MS/MS	By MS/MS	By MS/MS	By MS/MS	By MS/MS	By MS/MS	By MS/MS	60.8	65	59.9	63.2	61.8	67.4	58.4	63.4	61	625410000000	90731000000	110700000000	40543000000	99486000000	78011000000	95671000000	24686000000	38240000000	47350000000	45	8321700000	1266900000	1469900000	569590000	1304900000	902890000	1256900000	378570000	541870000	630050000	95981000000	17104000000	16944000000	6532800000	12841000000	10590000000	15635000000	3826400000	4493300000	8014500000	4046500000	4687500000	2330500000	3316500000	2759100000	3138200000	2295800000	2185100000	2104200000	332	329	247	334	314	352	178	214	226	2526		Other
P26755	P26755	3	3	3	Replication factor A protein 3	RFA3	sp|P26755|RFA3_YEAST Replication factor A protein 3 OS=Saccharomyces cerevisiae (strain ATCC 204508 / S288c) (Bakers yeast) OX=559292 GN=RFA3 PE=1 SV=1	1	1	3	1	1	1	1	1	2	2	1	3	1	1	1	1	1	2	2	1	3	1	1	1	1	1	2	2	38.5	38.5	38.5	13.816	122	122	0	3.4316	By MS/MS	By MS/MS	By MS/MS	By MS/MS	By MS/MS	By MS/MS	By MS/MS	By MS/MS	By MS/MS	12.3	38.5	12.3	12.3	12.3	12.3	12.3	27	27	337970000	42836000	48193000	32779000	20370000	76243000	10417000	31486000	11428000	64221000	7	48282000	6119400	6884700	4682700	2910000	10892000	1488100	4498000	1632600	9174500	337970000	44966000	50589000	34409000	21383000	80034000	10935000	33051000	11428000	64221000	0	0	0	0	0	0	0	8990200	17185000	1	4	2	1	5	2	2	1	3	21		Other
P29311	P29311	19	19	6	Protein BMH1	BMH1	sp|P29311|BMH1_YEAST Protein BMH1 OS=Saccharomyces cerevisiae (strain ATCC 204508 / S288c) (Bakers yeast) OX=559292 GN=BMH1 PE=1 SV=4	1	19	19	18	19	19	19	18	19	19	19	19	18	19	19	19	18	19	19	6	6	6	6	6	6	5	6	6	74.2	74.2	33.7	30.091	267	267	0	210.14	By MS/MS	By MS/MS	By MS/MS	By MS/MS	By MS/MS	By MS/MS	By MS/MS	By MS/MS	By MS/MS	74.2	74.2	74.2	74.2	74.2	74.2	59.2	74.2	74.2	67365000000	6849900000	10362000000	6023900000	9134000000	5896800000	11535000000	3360800000	5894700000	8308400000	15	2441600000	227100000	368390000	213370000	349130000	218920000	410960000	129600000	241510000	282620000	18519000000	1656400000	2827400000	1699600000	2522800000	1632400000	2886300000	1127000000	1653900000	2512700000	327340000	422800000	396430000	340980000	270920000	425970000	239260000	320270000	366380000	84	76	73	83	77	94	45	68	72	672		Other
P30771	P30771	15	15	15	ATP-dependent helicase NAM7	NAM7	sp|P30771|NAM7_YEAST ATP-dependent helicase NAM7 OS=Saccharomyces cerevisiae (strain ATCC 204508 / S288c) (Bakers yeast) OX=559292 GN=NAM7 PE=1 SV=1	1	14	11	15	14	12	11	13	14	14	14	11	15	14	12	11	13	14	14	14	11	15	14	12	11	13	14	14	19.4	19.4	19.4	109.43	971	971	0	71.89	By MS/MS	By MS/MS	By MS/MS	By MS/MS	By MS/MS	By MS/MS	By MS/MS	By MS/MS	By MS/MS	18.2	14.7	19.4	18.6	16.1	14.7	17.5	18.6	18.6	5559800000	1248600000	615590000	518060000	670190000	444680000	500170000	695100000	371050000	496320000	46	30983000	6832500	2124700	3333900	3885600	2512300	2406800	4284800	2688300	2914100	2116300000	432670000	289690000	185170000	255900000	167180000	223490000	257710000	103190000	201280000	64342000	51403000	59599000	68471000	51344000	54200000	60204000	50733000	55036000	24	10	14	12	16	7	9	9	10	111		Other
P32353	P32353	1	1	1	C-5 sterol desaturase	ERG3	sp|P32353|ERG3_YEAST Delta(7)-sterol 5(6)-desaturase OS=Saccharomyces cerevisiae (strain ATCC 204508 / S288c) (Bakers yeast) OX=559292 GN=ERG3 PE=1 SV=1	1	1	1	1	1	1	1	1	1	1	1	1	1	1	1	1	1	1	1	1	1	1	1	1	1	1	1	1	2.2	2.2	2.2	42.73	365	365	1	-2	By MS/MS	By matching	By matching	By matching	By MS/MS	By matching	By matching	By matching	By matching	2.2	2.2	2.2	2.2	2.2	2.2	2.2	2.2	2.2	295900000	12559000	41906000	14419000	39364000	32855000	32509000	17122000	62653000	42514000	14	21136000	897040	2993300	1029900	2811700	2346800	2322100	1223000	4475200	3036700	295900000	12559000	41906000	14419000	39364000	32855000	32509000	17122000	62653000	42514000	0	0	0	0	0	0	0	0	0	0	0	0	0	1	0	0	0	0	1	+	Other
P32447	P32447	1	1	1	Histone chaperone ASF1	ASF1	sp|P32447|ASF1_YEAST Histone chaperone ASF1 OS=Saccharomyces cerevisiae (strain ATCC 204508 / S288c) (Bakers yeast) OX=559292 GN=ASF1 PE=1 SV=1	1	1	1	1	1	1	1	0	1	1	1	1	1	1	1	1	0	1	1	1	1	1	1	1	1	0	1	1	3.2	3.2	3.2	31.603	279	279	0.0068493	1.7692	By MS/MS	By matching	By MS/MS	By matching	By MS/MS	By MS/MS		By MS/MS	By MS/MS	3.2	3.2	3.2	3.2	3.2	3.2	0	3.2	3.2	62845000	6850800	9404900	8548700	6430800	2871600	17563000	0	4696500	6478400	9	6982800	761200	1045000	949850	714530	319070	1951500	0	521840	719820	62845000	6850800	9404900	8548700	6430800	2871600	17563000	0	4696500	6478400	0	0	0	0	0	0	0	0	0	0	0	1	0	1	1	0	0	3	6		Other
P32628	P32628	6	6	6	UV excision repair protein RAD23	RAD23	sp|P32628|RAD23_YEAST UV excision repair protein RAD23 OS=Saccharomyces cerevisiae (strain ATCC 204508 / S288c) (Bakers yeast) OX=559292 GN=RAD23 PE=1 SV=1	1	6	6	5	4	5	5	2	5	5	6	6	5	4	5	5	2	5	5	6	6	5	4	5	5	2	5	5	19.1	19.1	19.1	42.366	398	398	0	20.831	By MS/MS	By MS/MS	By MS/MS	By MS/MS	By MS/MS	By MS/MS	By MS/MS	By MS/MS	By MS/MS	19.1	19.1	17.8	14.6	19.1	17.8	8	17.8	17.8	1922900000	241550000	347050000	171010000	297470000	250410000	353370000	68921000	113650000	79442000	14	58208000	5684000	12280000	5074000	10433000	7697600	9147300	2574300	3650100	1666400	1443200000	183430000	239020000	143970000	257340000	177990000	275900000	89355000	84990000	70488000	34776000	40006000	35707000	25324000	30251000	35675000	30409000	19666000	19878000	4	6	7	5	8	17	2	4	5	58		Other
P32790	P32790	13	13	13	Actin cytoskeleton-regulatory complex protein SLA1	SLA1	sp|P32790|SLA1_YEAST Actin cytoskeleton-regulatory complex protein SLA1 OS=Saccharomyces cerevisiae (strain ATCC 204508 / S288c) (Bakers yeast) OX=559292 GN=SLA1 PE=1 SV=1	1	10	4	11	7	5	4	9	11	10	10	4	11	7	5	4	9	11	10	10	4	11	7	5	4	9	11	10	9.5	9.5	9.5	135.85	1244	1244	0	32.15	By MS/MS	By MS/MS	By MS/MS	By MS/MS	By MS/MS	By MS/MS	By MS/MS	By MS/MS	By MS/MS	8.5	3.9	8.1	6	4.6	4.7	8.3	8.8	8.3	2861400000	601520000	197830000	300930000	353470000	189990000	216740000	407410000	259840000	333670000	43	39539000	6941600	3960700	4179200	5544300	3829200	3579000	4703300	3063900	3737700	1927400000	419760000	219360000	175640000	312120000	179730000	197130000	265220000	120010000	153580000	67426000	51224000	72072000	54864000	31894000	35387000	67279000	75347000	63611000	13	3	4	3	4	5	9	6	6	53		Other
P33755	P33755	15	15	15	Nuclear protein localization protein 4	NPL4	sp|P33755|NPL4_YEAST Nuclear protein localization protein 4 OS=Saccharomyces cerevisiae (strain ATCC 204508 / S288c) (Bakers yeast) OX=559292 GN=NPL4 PE=1 SV=1	1	14	14	10	13	13	13	12	6	10	14	14	10	13	13	13	12	6	10	14	14	10	13	13	13	12	6	10	37.1	37.1	37.1	65.781	580	580	0	124.19	By MS/MS	By MS/MS	By MS/MS	By MS/MS	By MS/MS	By MS/MS	By MS/MS	By MS/MS	By MS/MS	34.5	34.3	18.6	31.7	29.1	29.1	23.4	14.8	17.6	6840100000	1578600000	1555300000	225990000	1005000000	874340000	981940000	279910000	97347000	241660000	34	106730000	23054000	25302000	4835500	16313000	12320000	14467000	4827900	1782800	3827600	2118400000	498590000	461850000	87494000	239430000	365790000	375470000	110130000	89331000	111520000	86832000	93947000	34618000	81009000	67102000	41760000	32650000	25285000	25752000	18	17	7	17	13	15	8	2	4	101		Other
P34216	P34216	33	33	33	EH domain-containing and endocytosis protein 1	EDE1	sp|P34216|EDE1_YEAST EH domain-containing and endocytosis protein 1 OS=Saccharomyces cerevisiae (strain ATCC 204508 / S288c) (Bakers yeast) OX=559292 GN=EDE1 PE=1 SV=2	1	30	29	26	29	29	30	28	29	29	30	29	26	29	29	30	28	29	29	30	29	26	29	29	30	28	29	29	27.8	27.8	27.8	150.78	1381	1381	0	323.31	By MS/MS	By MS/MS	By MS/MS	By MS/MS	By MS/MS	By MS/MS	By MS/MS	By MS/MS	By MS/MS	25.6	24.9	23.1	25.1	25	24.5	24.5	25.6	24.8	50440000000	7095900000	5699100000	3509700000	6787600000	5748700000	6728300000	5502700000	3570900000	5797100000	59	349650000	46478000	41744000	26202000	47455000	37597000	47291000	36973000	24828000	41083000	14088000000	2143900000	1588900000	940520000	1986200000	1537500000	1898700000	1400300000	996830000	1595300000	401520000	319720000	368150000	314680000	240370000	287270000	333850000	293370000	357460000	90	74	68	101	93	95	77	75	86	759		Other
P34223	P34223	21	21	21	UBX domain-containing protein 1	SHP1	sp|P34223|UBX1_YEAST UBX domain-containing protein 1 OS=Saccharomyces cerevisiae (strain ATCC 204508 / S288c) (Bakers yeast) OX=559292 GN=SHP1 PE=1 SV=1	1	16	20	16	18	17	17	15	15	16	16	20	16	18	17	17	15	15	16	16	20	16	18	17	17	15	15	16	63.6	63.6	63.6	46.987	423	423	0	323.31	By MS/MS	By MS/MS	By MS/MS	By MS/MS	By MS/MS	By MS/MS	By MS/MS	By MS/MS	By MS/MS	53.7	60.8	44.7	52.5	52.5	49.2	49.4	44.7	43.5	16798000000	2132700000	3085500000	1126100000	2681400000	2283400000	2744300000	434170000	1108500000	1201700000	24	332920000	42313000	55888000	24495000	50227000	45820000	56723000	11123000	23577000	22757000	6689400000	773850000	1258100000	435240000	1023900000	979650000	1078100000	203570000	457800000	479110000	209890000	231510000	139330000	144640000	156000000	167460000	78136000	105400000	96732000	25	25	17	33	28	29	12	20	17	206		Other
P34730	P34730	18	5	5	Protein BMH2	BMH2	sp|P34730|BMH2_YEAST Protein BMH2 OS=Saccharomyces cerevisiae (strain ATCC 204508 / S288c) (Bakers yeast) OX=559292 GN=BMH2 PE=1 SV=3	1	18	18	16	17	18	18	17	15	18	5	5	4	4	5	5	4	2	5	5	5	4	4	5	5	4	2	5	55.3	13.6	13.6	31.061	273	273	0	40.531	By MS/MS	By MS/MS	By MS/MS	By MS/MS	By MS/MS	By MS/MS	By MS/MS	By MS/MS	By MS/MS	55.3	55.3	55.3	54.6	55.3	55.3	54.6	51.3	55.3	4129500000	419040000	727340000	306490000	523620000	428280000	742300000	237690000	272920000	471810000	15	219200000	20971000	34372000	19725000	30663000	19294000	41324000	13873000	18195000	20779000	3610800000	345890000	588920000	325170000	510190000	330460000	684450000	230830000	302740000	426930000	61676000	99126000	84512000	62853000	63721000	87204000	44583000	71275000	58410000	6	14	5	10	7	13	3	5	11	74		Other
P34909	P34909	3	3	3	General negative regulator of transcription subunit 4	MOT2	sp|P34909|NOT4_YEAST General negative regulator of transcription subunit 4 OS=Saccharomyces cerevisiae (strain ATCC 204508 / S288c) (Bakers yeast) OX=559292 GN=MOT2 PE=1 SV=1	1	3	2	3	3	3	3	3	2	2	3	2	3	3	3	3	3	2	2	3	2	3	3	3	3	3	2	2	5.6	5.6	5.6	65.353	587	587	0	7.1985	By MS/MS	By MS/MS	By MS/MS	By MS/MS	By MS/MS	By MS/MS	By MS/MS	By MS/MS	By MS/MS	5.6	3.9	5.6	5.6	5.6	5.6	5.6	4.1	3.9	560230000	75127000	67221000	81966000	51870000	75196000	85074000	42630000	52821000	28327000	25	21187000	2948100	2176000	3254100	1813500	2801100	3335600	1637500	2112800	1108600	560230000	75127000	90927000	81966000	51870000	75196000	85074000	42630000	55867000	38316000	21424000	57121000	32214000	17254000	17288000	17365000	14648000	25642000	11303000	3	2	2	2	3	3	1	2	2	20		Other
P35732	P35732	15	15	15	RNA polymerase II degradation factor 1	DEF1	sp|P35732|DEF1_YEAST RNA polymerase II degradation factor 1 OS=Saccharomyces cerevisiae (strain ATCC 204508 / S288c) (Bakers yeast) OX=559292 GN=DEF1 PE=1 SV=1	1	13	5	12	14	12	9	12	13	12	13	5	12	14	12	9	12	13	12	13	5	12	14	12	9	12	13	12	19.2	19.2	19.2	83.972	738	738	0	80.624	By MS/MS	By MS/MS	By MS/MS	By MS/MS	By MS/MS	By MS/MS	By MS/MS	By MS/MS	By MS/MS	15.2	7.9	16.7	19.2	16.7	10.2	13.3	18	18.2	6873900000	882180000	309680000	391280000	706100000	576330000	479280000	1295800000	1066500000	1166700000	16	54603000	7549900	885660	4389500	4893200	7380900	1665000	7690100	13225000	6923600	3460300000	437640000	357670000	180050000	386840000	286790000	329280000	662300000	426610000	515360000	114670000	96355000	121370000	107200000	86896000	64709000	154440000	180750000	147320000	11	5	8	10	11	6	24	19	18	112		Other
P38167	P38167	9	9	9	Protein ECM21	ECM21	sp|P38167|ECM21_YEAST Protein ECM21 OS=Saccharomyces cerevisiae (strain ATCC 204508 / S288c) (Bakers yeast) OX=559292 GN=ECM21 PE=1 SV=2	1	7	6	6	7	6	7	3	5	3	7	6	6	7	6	7	3	5	3	7	6	6	7	6	7	3	5	3	10.1	10.1	10.1	123.61	1117	1117	0	11.254	By MS/MS	By MS/MS	By MS/MS	By MS/MS	By matching	By MS/MS	By MS/MS	By MS/MS	By MS/MS	8	6.9	7	7.9	6.9	8	3.2	5.8	3.1	705080000	170650000	114890000	70962000	122200000	66494000	88107000	23283000	32875000	15616000	52	4146700	1244900	614160	643820	491400	426880	378700	187980	158860	126210	404790000	90767000	67599000	52521000	60798000	51340000	43788000	22317000	19144000	41113000	20719000	16435000	10654000	18227000	7585600	11101000	8054200	5770700	8855600	9	3	1	5	0	2	0	0	1	21		Other
P38328	P38328	19	19	19	Actin-related protein 2/3 complex subunit 1	ARC40	sp|P38328|ARPC1_YEAST Actin-related protein 2/3 complex subunit 1 OS=Saccharomyces cerevisiae (strain ATCC 204508 / S288c) (Bakers yeast) OX=559292 GN=ARC40 PE=1 SV=1	1	19	16	16	18	17	17	16	17	16	19	16	16	18	17	17	16	17	16	19	16	16	18	17	17	16	17	16	52.9	52.9	52.9	42.474	384	384	0	181.17	By MS/MS	By MS/MS	By MS/MS	By MS/MS	By MS/MS	By MS/MS	By MS/MS	By MS/MS	By MS/MS	52.9	44.8	44.8	48.4	46.1	46.1	49.2	47.1	44.8	30436000000	3893600000	2688400000	2869200000	4266800000	4316100000	4442900000	2539300000	1805200000	3614900000	21	767870000	100570000	67097000	65590000	118420000	101430000	103280000	81877000	56313000	73296000	9669100000	1058800000	920360000	1025100000	1257900000	1458800000	1533300000	621320000	417850000	1375600000	373060000	230600000	319920000	248920000	249690000	297640000	279990000	180670000	226070000	45	38	24	48	45	50	32	32	36	350		Other
P38352	P38352	6	6	6	SCF-associated factor 1	SAF1	sp|P38352|SAF1_YEAST SCF-associated factor 1 OS=Saccharomyces cerevisiae (strain ATCC 204508 / S288c) (Bakers yeast) OX=559292 GN=SAF1 PE=1 SV=2	1	4	6	5	5	5	5	4	4	5	4	6	5	5	5	5	4	4	5	4	6	5	5	5	5	4	4	5	11.9	11.9	11.9	70.495	637	637	0	5.2352	By MS/MS	By MS/MS	By MS/MS	By MS/MS	By MS/MS	By MS/MS	By MS/MS	By MS/MS	By MS/MS	7.2	11.9	10.5	8.6	8.6	10.5	7.2	8	10.5	5737400000	129610000	2344500000	575170000	84730000	126080000	1127700000	29112000	550300000	770150000	34	8669400	1121400	1274500	431080	1142100	1349900	1071200	629310	758060	891800	5430900000	948750000	2298900000	552940000	656900000	867410000	1087200000	230000000	541350000	744260000	504780000	577660000	603140000	421820000	651440000	531620000	420800000	415720000	451010000	2	2	1	5	3	4	2	2	2	23		Other
P38747	P38747	11	11	11	OTU domain-containing protein 2	OTU2	sp|P38747|OTU2_YEAST OTU domain-containing protein 2 OS=Saccharomyces cerevisiae (strain ATCC 204508 / S288c) (Bakers yeast) OX=559292 GN=OTU2 PE=1 SV=1	1	3	10	3	10	10	11	2	4	6	3	10	3	10	10	11	2	4	6	3	10	3	10	10	11	2	4	6	40.1	40.1	40.1	36.113	307	307	0	21.617	By matching	By MS/MS	By MS/MS	By MS/MS	By MS/MS	By MS/MS	By MS/MS	By MS/MS	By MS/MS	11.7	38.4	14.7	38.4	38.4	40.1	8.1	17.9	27	2829100000	33236000	481180000	55874000	563060000	449890000	957830000	33341000	75579000	179100000	14	54531000	1054400	9987800	3555800	12011000	8859900	15909000	648040	1361300	4699900	1642400000	43976000	256580000	61905000	267510000	260420000	545610000	56129000	71313000	131760000	22062000	73965000	18056000	105680000	62173000	159840000	20742000	24342000	40629000	0	9	0	9	7	15	0	2	3	45		Other
P38753	P38753	2	2	2	Class E vacuolar protein-sorting machinery protein HSE1	HSE1	sp|P38753|HSE1_YEAST Class E vacuolar protein-sorting machinery protein HSE1 OS=Saccharomyces cerevisiae (strain ATCC 204508 / S288c) (Bakers yeast) OX=559292 GN=HSE1 PE=1 SV=1	1	2	1	2	2	0	2	1	2	1	2	1	2	2	0	2	1	2	1	2	1	2	2	0	2	1	2	1	6.6	6.6	6.6	51.16	452	452	0.0064668	2.0417	By MS/MS	By matching	By MS/MS	By MS/MS		By MS/MS	By matching	By MS/MS	By MS/MS	6.6	2.9	6.6	6.6	0	6.6	2.9	6.6	3.8	191310000	15949000	17039000	31420000	45356000	0	34172000	11571000	14063000	21739000	23	8317800	693430	740830	1366100	1972000	0	1485700	503110	611420	945180	191310000	15949000	24121000	31420000	45356000	0	34172000	16381000	14063000	74042000	8260800	0	23362000	11514000	0	21972000	0	0	0	1	0	1	1	0	2	0	1	2	8		Other
P38817	P38817	8	8	8	ADP-ribosylation factor-binding protein GGA2	GGA2	sp|P38817|GGA2_YEAST ADP-ribosylation factor-binding protein GGA2 OS=Saccharomyces cerevisiae (strain ATCC 204508 / S288c) (Bakers yeast) OX=559292 GN=GGA2 PE=1 SV=1	1	8	4	5	4	3	4	6	5	4	8	4	5	4	3	4	6	5	4	8	4	5	4	3	4	6	5	4	17.4	17.4	17.4	64.346	585	585	0	11.332	By MS/MS	By MS/MS	By MS/MS	By MS/MS	By MS/MS	By MS/MS	By MS/MS	By MS/MS	By MS/MS	17.4	9.1	11.3	10.3	7.5	9.9	14.2	10.4	8.2	860570000	238230000	103580000	107880000	58514000	33966000	75704000	57574000	74617000	110500000	25	22656000	7365100	2628700	3093700	1018100	537640	2154300	1453200	1848900	2556000	598090000	131630000	88189000	78631000	42458000	33966000	58548000	45023000	53050000	100040000	20727000	21353000	25838000	22701000	15139000	31557000	17199000	23857000	27556000	9	3	3	3	1	4	4	2	4	33		Other
P38820	P38820	13	13	13	Adenylyltransferase and sulfurtransferase UBA4;Adenylyltransferase UBA4;Sulfurtransferase UBA4	UBA4	sp|P38820|UBA4_YEAST Adenylyltransferase and sulfurtransferase UBA4 OS=Saccharomyces cerevisiae (strain ATCC 204508 / S288c) (Bakers yeast) OX=559292 GN=UBA4 PE=1 SV=1	1	11	13	11	13	13	11	13	11	12	11	13	11	13	13	11	13	11	12	11	13	11	13	13	11	13	11	12	28.2	28.2	28.2	49.361	440	440	0	39.614	By MS/MS	By MS/MS	By MS/MS	By MS/MS	By MS/MS	By MS/MS	By MS/MS	By MS/MS	By MS/MS	25.5	28.2	24.3	28.2	28.2	25.5	28.2	28	28.2	5890100000	787580000	684870000	380380000	721940000	818830000	926520000	492680000	406370000	670940000	20	225360000	28774000	29813000	14889000	32611000	34428000	31621000	17354000	12201000	23671000	2591700000	356220000	382930000	171990000	316780000	392240000	343830000	201560000	169630000	256490000	56990000	48925000	41408000	57879000	78905000	51669000	63333000	59391000	51565000	16	13	6	13	20	18	11	10	16	123		Other
P38823	P38823	3	3	1	E3 ubiquitin-protein ligase DMA1	DMA1	sp|P38823|DMA1_YEAST E3 ubiquitin-protein ligase DMA1 OS=Saccharomyces cerevisiae (strain ATCC 204508 / S288c) (Bakers yeast) OX=559292 GN=DMA1 PE=1 SV=1	1	2	2	2	2	2	2	2	1	1	2	2	2	2	2	2	2	1	1	1	1	1	1	1	1	1	1	1	7.5	7.5	2.9	46.097	416	416	0	3.1996	By MS/MS	By MS/MS	By MS/MS	By MS/MS	By MS/MS	By MS/MS	By MS/MS	By matching	By matching	4.8	5.5	4.8	4.8	4.8	4.8	4.8	2.9	2.9	258330000	85956000	0	24717000	55766000	28903000	8296800	25703000	8376300	20613000	15	17222000	5730400	0	1647800	3717800	1926900	553120	1713500	558420	1374200	258330000	85956000	0	24717000	55766000	28903000	33112000	25703000	11177000	27505000	25269000	0	20026000	21297000	16345000	0	18948000	0	0	1	2	1	1	1	1	1	0	0	8		Other
P39940	P39940	22	22	22	E3 ubiquitin-protein ligase RSP5	RSP5	sp|P39940|RSP5_YEAST E3 ubiquitin-protein ligase RSP5 OS=Saccharomyces cerevisiae (strain ATCC 204508 / S288c) (Bakers yeast) OX=559292 GN=RSP5 PE=1 SV=1	1	19	15	18	16	17	16	16	16	16	19	15	18	16	17	16	16	16	16	19	15	18	16	17	16	16	16	16	31.5	31.5	31.5	91.815	809	809	0	36.436	By MS/MS	By MS/MS	By MS/MS	By MS/MS	By MS/MS	By MS/MS	By MS/MS	By MS/MS	By MS/MS	28.4	21.5	28.9	22.4	26.8	22.9	23.2	25.6	22.7	7093500000	1139500000	898090000	594380000	866510000	726180000	825080000	666000000	564470000	813280000	45	60277000	8812300	7488200	4707300	7830500	4794400	7090900	7422700	4695400	7435100	2555600000	439120000	333830000	203780000	325200000	176230000	315060000	290280000	182740000	289310000	66080000	57483000	63940000	59947000	54777000	59836000	61265000	59022000	63638000	20	14	23	21	18	21	14	16	19	166		Other
P40066	P40066	6	6	6	Nucleoporin GLE2	GLE2	sp|P40066|GLE2_YEAST Nucleoporin GLE2 OS=Saccharomyces cerevisiae (strain ATCC 204508 / S288c) (Bakers yeast) OX=559292 GN=GLE2 PE=1 SV=1	1	4	4	5	5	5	3	3	4	3	4	4	5	5	5	3	3	4	3	4	4	5	5	5	3	3	4	3	21.9	21.9	21.9	40.522	365	365	0	28.167	By MS/MS	By MS/MS	By MS/MS	By MS/MS	By MS/MS	By MS/MS	By MS/MS	By MS/MS	By MS/MS	15.3	15.3	18.4	18.9	18.4	12.3	12.3	15.3	12.3	1045100000	239230000	250990000	113870000	143240000	49588000	84829000	84263000	38998000	40077000	18	2320400	34798	836630	706150	109080	414110	3626200	3911400	219620	1493800	851710000	192860000	185440000	101150000	106340000	60882000	84829000	63833000	35045000	40077000	39780000	40888000	30845000	44733000	30745000	33489000	28000000	28319000	16152000	10	9	5	5	2	4	4	2	1	42		Other
P40087	P40087	11	11	11	DNA damage-inducible protein 1	DDI1	sp|P40087|DDI1_YEAST DNA damage-inducible protein 1 OS=Saccharomyces cerevisiae (strain ATCC 204508 / S288c) (Bakers yeast) OX=559292 GN=DDI1 PE=1 SV=1	1	9	10	9	10	9	10	7	7	8	9	10	9	10	9	10	7	7	8	9	10	9	10	9	10	7	7	8	29.9	29.9	29.9	47.354	428	428	0	69.959	By MS/MS	By MS/MS	By MS/MS	By MS/MS	By MS/MS	By MS/MS	By MS/MS	By MS/MS	By MS/MS	24.1	26.4	23.8	27.6	22.7	26.4	18.5	18.2	20.8	4272700000	775350000	658730000	489820000	626380000	495890000	617660000	251800000	165760000	191280000	22	107820000	20662000	15065000	16082000	15390000	14053000	13488000	3341800	5207700	4532000	2312400000	415510000	366440000	283710000	352010000	293250000	311540000	76398000	95338000	118260000	88225000	80283000	80837000	52967000	67235000	60562000	31900000	36037000	30148000	18	17	13	21	20	18	3	8	8	126		Other
P40343	P40343	3	3	3	Vacuolar protein sorting-associated protein 27	VPS27	sp|P40343|VPS27_YEAST Vacuolar protein sorting-associated protein 27 OS=Saccharomyces cerevisiae (strain ATCC 204508 / S288c) (Bakers yeast) OX=559292 GN=VPS27 PE=1 SV=3	1	3	1	0	2	2	2	3	1	2	3	1	0	2	2	2	3	1	2	3	1	0	2	2	2	3	1	2	5.5	5.5	5.5	70.973	622	622	0	4.006	By MS/MS	By matching		By MS/MS	By matching	By MS/MS	By MS/MS	By matching	By MS/MS	5.5	2.6	0	4.2	4.2	4.2	5.5	2.6	4.2	243400000	52687000	18277000	0	32318000	29525000	26305000	39740000	5906000	38638000	32	7126200	1375800	571150	0	1009900	922660	822020	1032600	184560	1207400	243400000	52687000	29892000	0	34494000	31514000	28076000	39740000	9659400	41240000	12718000	0	0	10885000	11686000	9291000	21572000	0	11506000	3	0	0	1	0	3	2	0	2	11		Other
P41811	P41811	27	27	27	Coatomer subunit beta	SEC27	sp|P41811|COPB2_YEAST Coatomer subunit beta OS=Saccharomyces cerevisiae (strain ATCC 204508 / S288c) (Bakers yeast) OX=559292 GN=SEC27 PE=1 SV=1	1	26	27	24	26	26	26	27	23	25	26	27	24	26	26	26	27	23	25	26	27	24	26	26	26	27	23	25	33.6	33.6	33.6	99.444	889	889	0	265.94	By MS/MS	By MS/MS	By MS/MS	By MS/MS	By MS/MS	By MS/MS	By MS/MS	By MS/MS	By MS/MS	32.3	33.6	30.9	31.5	32.3	33.3	33.6	29.6	31	34090000000	4418600000	3321900000	2972500000	4744900000	3886000000	4301100000	3771300000	2647600000	4025900000	45	513740000	61702000	50493000	42989000	74052000	56134000	68333000	57835000	43759000	58441000	8598300000	902120000	871190000	842590000	1122800000	864830000	1315200000	955670000	649860000	1074100000	156740000	117400000	140990000	141880000	129240000	130080000	214870000	134430000	153440000	62	52	45	60	64	65	51	47	61	507		Other
P41920	P41920	13	13	13	Ran-specific GTPase-activating protein 1	YRB1	sp|P41920|YRB1_YEAST Ran-specific GTPase-activating protein 1 OS=Saccharomyces cerevisiae (strain ATCC 204508 / S288c) (Bakers yeast) OX=559292 GN=YRB1 PE=1 SV=1	1	11	13	11	10	12	12	13	10	13	11	13	11	10	12	12	13	10	13	11	13	11	10	12	12	13	10	13	58.2	58.2	58.2	22.953	201	201	0	238.98	By MS/MS	By MS/MS	By MS/MS	By MS/MS	By MS/MS	By MS/MS	By MS/MS	By MS/MS	By MS/MS	52.2	58.2	56.2	42.8	57.7	57.7	58.2	48.3	58.2	60663000000	6744800000	5793200000	4684600000	7402700000	7460300000	7301600000	6614700000	6044500000	8616700000	6	3306500000	360090000	305900000	270330000	440610000	425330000	412810000	383550000	313230000	394650000	32399000000	3628600000	2950200000	2839900000	4301000000	3681600000	3880000000	3712500000	3329900000	4075200000	677760000	687190000	907160000	668290000	674890000	647580000	807650000	930230000	1027200000	49	40	37	52	47	48	46	35	51	405		Other
P43558	P43558	5	5	5	Ubiquitin thioesterase OTU1	OTU1	sp|P43558|OTU1_YEAST Ubiquitin thioesterase OTU1 OS=Saccharomyces cerevisiae (strain ATCC 204508 / S288c) (Bakers yeast) OX=559292 GN=OTU1 PE=1 SV=1	1	3	5	3	3	4	4	0	3	0	3	5	3	3	4	4	0	3	0	3	5	3	3	4	4	0	3	0	21.6	21.6	21.6	33.51	301	301	0	8.2323	By matching	By MS/MS	By matching	By MS/MS	By MS/MS	By MS/MS		By MS/MS		10.6	21.6	11.6	10.6	15	17.3	0	10.6	0	548900000	62111000	104870000	48560000	130210000	70997000	103590000	0	28565000	0	14	18612000	2153200	3332100	2853200	3190000	2070600	4215600	0	797090	0	485960000	62111000	91004000	42365000	130210000	58137000	80056000	0	28565000	0	14422000	13040000	16147000	16945000	18328000	24679000	0	12238000	0	0	1	0	1	2	1	0	0	0	5		Other
P43601	P43601	1	1	1	Autophagy-related protein 18	ATG18	sp|P43601|ATG18_YEAST Autophagy-related protein 18 OS=Saccharomyces cerevisiae (strain ATCC 204508 / S288c) (Bakers yeast) OX=559292 GN=ATG18 PE=1 SV=1	1	1	1	1	1	1	1	0	0	1	1	1	1	1	1	1	0	0	1	1	1	1	1	1	1	0	0	1	2.4	2.4	2.4	55.102	500	500	0.001224	2.6028	By matching	By MS/MS	By MS/MS	By matching	By MS/MS	By MS/MS			By MS/MS	2.4	2.4	2.4	2.4	2.4	2.4	0	0	2.4	133010000	10128000	15529000	20009000	29349000	18801000	23628000	0	0	15571000	20	6650700	506390	776450	1000400	1467400	940030	1181400	0	0	778540	133010000	10128000	15529000	20009000	29349000	18801000	23628000	0	0	15571000	0	0	0	0	0	0	0	0	0	0	1	1	0	1	1	0	0	2	6		Other
P47130	P47130	2	2	2	Cop9 signalosome complex subunit 12	CSN12	sp|P47130|CSN12_YEAST Cop9 signalosome complex subunit 12 OS=Saccharomyces cerevisiae (strain ATCC 204508 / S288c) (Bakers yeast) OX=559292 GN=CSN12 PE=1 SV=1	1	2	1	0	0	0	0	1	0	0	2	1	0	0	0	0	1	0	0	2	1	0	0	0	0	1	0	0	5	5	5	49.482	423	423	0.0012315	2.6805	By MS/MS	By MS/MS					By MS/MS			5	2.6	0	0	0	0	2.6	0	0	52750000	37386000	15364000	0	0	0	0	0	0	0	25	2110000	1495500	614540	0	0	0	0	0	0	0	52750000	37386000	19747000	0	0	0	0	0	0	0	0	0	0	0	0	0	0	0	0	2	0	0	0	0	0	2	0	0	4		Other
P48510	P48510	9	9	9	Ubiquitin domain-containing protein DSK2	DSK2	sp|P48510|DSK2_YEAST Ubiquitin domain-containing protein DSK2 OS=Saccharomyces cerevisiae (strain ATCC 204508 / S288c) (Bakers yeast) OX=559292 GN=DSK2 PE=1 SV=2	1	8	8	7	7	8	6	8	8	6	8	8	7	7	8	6	8	8	6	8	8	7	7	8	6	8	8	6	38.1	38.1	38.1	39.345	373	373	0	33.707	By MS/MS	By MS/MS	By MS/MS	By MS/MS	By MS/MS	By MS/MS	By MS/MS	By MS/MS	By MS/MS	24.9	24.9	23.1	23.1	24.9	20.4	24.9	36.2	21.2	10805000000	1573700000	1883000000	1249800000	727030000	1292700000	2314800000	294540000	716440000	753100000	9	271660000	46952000	48758000	22866000	20896000	37639000	45134000	17936000	16277000	15200000	6962500000	963480000	1176700000	893220000	470890000	796580000	1561900000	133120000	464100000	502520000	113930000	201030000	209790000	66128000	99483000	509260000	90766000	83607000	85054000	15	17	5	11	10	16	8	6	4	92		Other
P48582	P48582	6	6	6	Vacuolar-sorting protein BRO1	BRO1	sp|P48582|BRO1_YEAST Vacuolar-sorting protein BRO1 OS=Saccharomyces cerevisiae (strain ATCC 204508 / S288c) (Bakers yeast) OX=559292 GN=BRO1 PE=1 SV=2	1	4	4	6	1	2	2	2	0	2	4	4	6	1	2	2	2	0	2	4	4	6	1	2	2	2	0	2	7.7	7.7	7.7	97.275	844	844	0	6.6133	By MS/MS	By MS/MS	By MS/MS	By matching	By MS/MS	By MS/MS	By MS/MS		By MS/MS	4.6	4.1	7.7	1.1	2.5	2.1	2.5	0	2.1	314320000	84962000	51798000	95337000	6518600	22204000	31350000	10910000	0	11241000	53	3524600	1198300	587820	1337300	122990	252590	591500	148680	0	212090	239580000	75129000	44821000	76531000	22301000	49189000	94136000	28953000	0	0	18745000	19753000	36368000	0	14344000	17270000	10980000	0	0	3	2	5	0	0	1	0	0	1	12		Other
P50101	P50101	4	4	4	Ubiquitin carboxyl-terminal hydrolase 15	UBP15	sp|P50101|UBP15_YEAST Ubiquitin carboxyl-terminal hydrolase 15 OS=Saccharomyces cerevisiae (strain ATCC 204508 / S288c) (Bakers yeast) OX=559292 GN=UBP15 PE=1 SV=1	1	2	3	2	2	2	3	1	3	1	2	3	2	2	2	3	1	3	1	2	3	2	2	2	3	1	3	1	3.5	3.5	3.5	143.56	1230	1230	0.006865	1.7929	By matching	By MS/MS	By MS/MS	By MS/MS	By MS/MS	By matching	By matching	By matching	By matching	2	2.8	2	1.3	1.3	2.8	1.5	2.8	0.6	255910000	34041000	23548000	22011000	57630000	42182000	27510000	3481300	31234000	14269000	60	3458600	473650	267260	155730	960500	703030	387680	58021	272920	237820	241000000	39353000	27223000	25446000	64326000	52779000	27510000	17338000	31234000	21483000	12856000	18724000	11693000	0	0	12010000	0	9549500	0	0	3	0	1	1	0	0	0	0	5		Other
P52286	P52286	2	2	2	Suppressor of kinetochore protein 1	SKP1	sp|P52286|SKP1_YEAST Suppressor of kinetochore protein 1 OS=Saccharomyces cerevisiae (strain ATCC 204508 / S288c) (Bakers yeast) OX=559292 GN=SKP1 PE=1 SV=2	1	1	0	2	1	2	2	0	1	1	1	0	2	1	2	2	0	1	1	1	0	2	1	2	2	0	1	1	16.5	16.5	16.5	22.33	194	194	0.0018226	2.5165	By MS/MS		By MS/MS	By MS/MS	By MS/MS	By MS/MS		By MS/MS	By matching	9.3	0	16.5	9.3	16.5	16.5	0	9.3	9.3	429160000	84646000	0	53588000	45271000	77368000	100690000	0	32540000	35050000	11	7569900	7695100	0	1516900	4115600	3306400	2746700	0	2958200	3186400	429160000	105020000	0	53588000	56170000	77368000	100690000	0	40374000	43488000	0	0	0	0	0	0	0	0	0	1	0	1	1	1	1	0	1	0	6		Other
P52490	P52490	4	4	4	Ubiquitin-conjugating enzyme E2 13	UBC13	sp|P52490|UBC13_YEAST Ubiquitin-conjugating enzyme E2 13 OS=Saccharomyces cerevisiae (strain ATCC 204508 / S288c) (Bakers yeast) OX=559292 GN=UBC13 PE=1 SV=1	1	4	4	4	4	4	4	4	4	4	4	4	4	4	4	4	4	4	4	4	4	4	4	4	4	4	4	4	28.8	28.8	28.8	17.468	153	153	0	13.686	By MS/MS	By MS/MS	By MS/MS	By MS/MS	By MS/MS	By MS/MS	By MS/MS	By MS/MS	By MS/MS	28.8	28.8	28.8	28.8	28.8	28.8	28.8	28.8	28.8	6399000000	914480000	1001000000	475370000	767520000	747070000	1190200000	262540000	365480000	675350000	5	391430000	46133000	73184000	32004000	56845000	48310000	65407000	16229000	19108000	34212000	5778900000	826450000	877850000	433390000	670610000	692670000	1069000000	244510000	337830000	626650000	145430000	198700000	112960000	98540000	100960000	171970000	71577000	91785000	128520000	13	15	10	14	11	17	9	8	9	106		Other
P53044	P53044	11	11	11	Ubiquitin fusion degradation protein 1	UFD1	sp|P53044|UFD1_YEAST Ubiquitin fusion degradation protein 1 OS=Saccharomyces cerevisiae (strain ATCC 204508 / S288c) (Bakers yeast) OX=559292 GN=UFD1 PE=1 SV=1	1	10	11	7	8	9	7	8	7	7	10	11	7	8	9	7	8	7	7	10	11	7	8	9	7	8	7	7	35.5	35.5	35.5	39.81	361	361	0	41.403	By MS/MS	By MS/MS	By MS/MS	By MS/MS	By MS/MS	By MS/MS	By MS/MS	By MS/MS	By MS/MS	33.2	35.5	21.9	26	30.2	21.9	26	21.3	21.3	5773200000	1105900000	1223400000	335340000	1026300000	795190000	637120000	262030000	205080000	182770000	20	182770000	32923000	38584000	9583500	36380000	25082000	20892000	7901000	5851400	5569400	2814900000	510060000	566790000	213900000	452290000	380770000	355400000	129740000	109850000	96069000	74341000	65815000	53048000	104760000	79649000	48815000	38645000	46284000	32694000	23	23	8	13	17	17	9	4	7	121		Other
P53119	P53119	6	6	6	Probable E3 ubiquitin-protein ligase HUL5	HUL5	sp|P53119|HUL5_YEAST Probable E3 ubiquitin-protein ligase HUL5 OS=Saccharomyces cerevisiae (strain ATCC 204508 / S288c) (Bakers yeast) OX=559292 GN=HUL5 PE=1 SV=1	1	5	4	5	2	5	3	3	2	3	5	4	5	2	5	3	3	2	3	5	4	5	2	5	3	3	2	3	8.9	8.9	8.9	105.56	910	910	0	4.5151	By MS/MS	By MS/MS	By MS/MS	By MS/MS	By MS/MS	By MS/MS	By MS/MS	By MS/MS	By MS/MS	6.7	5.8	6.7	3.3	8.1	5.5	5.1	3.3	5.1	511190000	145250000	82406000	102930000	16121000	68823000	28895000	18527000	14269000	33965000	45	4295000	1456500	766000	1210900	162300	316770	213790	411710	168810	754770	379390000	109050000	71943000	69177000	30547000	26702000	37203000	25543000	27038000	46827000	27832000	25870000	31643000	20994000	17303000	24582000	0	21399000	0	6	0	3	1	1	0	1	1	1	14		Other
P53152	P53152	5	5	5	Ubiquitin-conjugating enzyme variant MMS2	MMS2	sp|P53152|MMS2_YEAST Ubiquitin-conjugating enzyme variant MMS2 OS=Saccharomyces cerevisiae (strain ATCC 204508 / S288c) (Bakers yeast) OX=559292 GN=MMS2 PE=1 SV=1	1	4	4	2	4	4	4	5	4	4	4	4	2	4	4	4	5	4	4	4	4	2	4	4	4	5	4	4	45.3	45.3	45.3	15.544	137	137	0	28.72	By MS/MS	By MS/MS	By MS/MS	By MS/MS	By MS/MS	By MS/MS	By MS/MS	By MS/MS	By MS/MS	32.1	32.1	7.3	32.1	32.1	32.1	45.3	32.1	32.1	3127400000	327610000	626470000	149840000	324760000	209960000	432250000	369410000	202590000	484470000	7	65139000	9259600	7979000	5683700	6723900	5173700	4072200	11846000	4743000	9658500	2671400000	262800000	570610000	245540000	277690000	173750000	403740000	286490000	169390000	416860000	76000000	99022000	148130000	70582000	60730000	98965000	67864000	75251000	132740000	7	8	4	6	5	7	8	2	5	52		Other
P53155	P53155	3	3	3	Uncharacterized protein YGL082W	YGL082W	sp|P53155|YGI2_YEAST Uncharacterized protein YGL082W OS=Saccharomyces cerevisiae (strain ATCC 204508 / S288c) (Bakers yeast) OX=559292 GN=SGD:S000003050 PE=1 SV=1	1	2	3	3	2	2	2	3	3	2	2	3	3	2	2	2	3	3	2	2	3	3	2	2	2	3	3	2	8.1	8.1	8.1	43.321	381	381	0	3.0869	By MS/MS	By MS/MS	By MS/MS	By matching	By MS/MS	By MS/MS	By MS/MS	By MS/MS	By MS/MS	6.3	8.1	8.1	5.5	6.3	6.3	8.1	8.1	6.3	348060000	31092000	40420000	38625000	60257000	37007000	38666000	17519000	54611000	29868000	18	7169300	302100	1205200	1226700	717830	646570	288920	773440	1499500	509010	348060000	37063000	40420000	38625000	76241000	44114000	46091000	17519000	54611000	35604000	8221700	9431900	9199000	0	9491500	8541800	7552100	14081000	10990000	1	2	0	0	1	1	0	2	1	8		Other
P53622	P53622	58	58	58	Coatomer subunit alpha	COP1	sp|P53622|COPA_YEAST Coatomer subunit alpha OS=Saccharomyces cerevisiae (strain ATCC 204508 / S288c) (Bakers yeast) OX=559292 GN=COP1 PE=1 SV=2	1	54	42	50	54	50	47	54	47	50	54	42	50	54	50	47	54	47	50	54	42	50	54	50	47	54	47	50	52.7	52.7	52.7	135.61	1201	1201	0	323.31	By MS/MS	By MS/MS	By MS/MS	By MS/MS	By MS/MS	By MS/MS	By MS/MS	By MS/MS	By MS/MS	50.3	41	48.6	50.5	46.9	44	50.4	46.9	48.5	46768000000	6541600000	4289800000	4002200000	7184300000	5510600000	4958000000	5496600000	3953100000	4831800000	60	348890000	47057000	27729000	30568000	55963000	43562000	38470000	43472000	28392000	33676000	8546600000	1123800000	1065000000	912770000	938420000	1014900000	727250000	949440000	908560000	906500000	205630000	141660000	189080000	173540000	157460000	145910000	279630000	151170000	165800000	105	61	60	102	82	84	93	68	77	732		Other
P53874	P53874	8	8	8	Ubiquitin carboxyl-terminal hydrolase 10	UBP10	sp|P53874|UBP10_YEAST Ubiquitin carboxyl-terminal hydrolase 10 OS=Saccharomyces cerevisiae (strain ATCC 204508 / S288c) (Bakers yeast) OX=559292 GN=UBP10 PE=1 SV=2	1	8	5	7	4	5	3	5	4	6	8	5	7	4	5	3	5	4	6	8	5	7	4	5	3	5	4	6	10.4	10.4	10.4	88.53	792	792	0	8.7167	By MS/MS	By MS/MS	By MS/MS	By MS/MS	By MS/MS	By MS/MS	By MS/MS	By MS/MS	By MS/MS	10.4	7.7	10.4	6.1	7.7	4.4	7.7	5.7	9	931770000	326750000	108760000	163490000	68194000	44117000	29919000	88407000	41506000	60626000	38	7943400	2144900	1124600	1295800	583110	300700	288880	951470	705510	548410	510460000	160250000	61860000	79798000	50151000	36062000	27777000	58529000	33733000	37672000	47950000	22860000	37546000	17588000	12416000	12492000	22580000	17268000	11644000	10	3	4	1	0	0	3	2	0	23		Other
P53920	P53920	40	40	40	Pro-apoptotic serine protease NMA111	NMA111	sp|P53920|NM111_YEAST Pro-apoptotic serine protease NMA111 OS=Saccharomyces cerevisiae (strain ATCC 204508 / S288c) (Bakers yeast) OX=559292 GN=NMA111 PE=1 SV=1	1	35	34	36	37	38	38	27	31	30	35	34	36	37	38	38	27	31	30	35	34	36	37	38	38	27	31	30	37.1	37.1	37.1	110.88	997	997	0	120.83	By MS/MS	By MS/MS	By MS/MS	By MS/MS	By MS/MS	By MS/MS	By MS/MS	By MS/MS	By MS/MS	35.1	34.7	35	35.8	35.7	37.1	25.8	29.2	28.4	28007000000	2652100000	3383200000	2942300000	4874000000	4573200000	5411000000	1215900000	1453900000	1501400000	55	352740000	29355000	41852000	39193000	64985000	57984000	66533000	15851000	17767000	19217000	5551900000	537060000	982270000	358940000	834910000	802080000	1174200000	244130000	280910000	337330000	140630000	173120000	261060000	182830000	218040000	232360000	77238000	138130000	94659000	37	43	44	75	53	81	23	24	25	405		Other
P54730	P54730	3	3	3	UBX domain-containing protein 4	UBX4	sp|P54730|UBX4_YEAST UBX domain-containing protein 4 OS=Saccharomyces cerevisiae (strain ATCC 204508 / S288c) (Bakers yeast) OX=559292 GN=UBX4 PE=1 SV=1	1	3	2	2	2	2	2	0	2	1	3	2	2	2	2	2	0	2	1	3	2	2	2	2	2	0	2	1	13.2	13.2	13.2	46.964	416	416	0	3.9463	By MS/MS	By matching	By MS/MS	By MS/MS	By MS/MS	By MS/MS		By matching	By matching	13.2	10.1	8.2	10.1	10.1	8.2	0	10.1	5	324070000	93127000	85660000	56935000	22203000	24639000	21484000	0	12684000	7340000	23	1447700	508660	2502300	530440	353160	389840	408610	0	150060	319130	324070000	93127000	95469000	77573000	24745000	27461000	29271000	0	14136000	11628000	14883000	13687000	0	8553300	13145000	0	0	6890200	0	5	0	2	0	2	2	0	0	0	11		Other
P54860;P14905	P54860	6;1	6;1	6;1	E4 ubiquitin-protein ligase UFD2	UFD2	sp|P54860|UFD2_YEAST E4 ubiquitin-protein ligase UFD2 OS=Saccharomyces cerevisiae (strain ATCC 204508 / S288c) (Bakers yeast) OX=559292 GN=UFD2 PE=1 SV=3	2	4	3	1	4	4	2	4	4	3	4	3	1	4	4	2	4	4	3	4	3	1	4	4	2	4	4	3	6.2	6.2	6.2	109.91	961	961;389	0	3.6868	By MS/MS	By matching	By matching	By MS/MS	By MS/MS	By MS/MS	By MS/MS	By MS/MS	By MS/MS	4.4	3.6	1.1	4.4	4.5	2.8	3.5	4.5	3.6	894330000	94749000	43692000	12315000	305440000	241490000	51037000	56358000	47113000	42141000	48	10606000	1240700	217020	256560	6107800	1259600	550490	977530	608650	194710	696390000	96086000	50487000	0	297260000	293300000	65510000	99749000	49815000	41781000	79937000	0	0	58114000	151480000	47265000	61090000	75645000	66186000	2	0	0	2	2	1	1	0	2	10		Other
Q01476	Q01476	30	30	30	Ubiquitin carboxyl-terminal hydrolase 2	UBP2	sp|Q01476|UBP2_YEAST Ubiquitin carboxyl-terminal hydrolase 2 OS=Saccharomyces cerevisiae (strain ATCC 204508 / S288c) (Bakers yeast) OX=559292 GN=UBP2 PE=1 SV=2	1	23	24	22	26	21	23	21	26	25	23	24	22	26	21	23	21	26	25	23	24	22	26	21	23	21	26	25	28.7	28.7	28.7	146.35	1272	1272	0	70.983	By MS/MS	By MS/MS	By MS/MS	By MS/MS	By MS/MS	By MS/MS	By MS/MS	By MS/MS	By MS/MS	22.6	22.7	21.8	25	19	22.1	19.4	24.7	23.9	8864500000	1041200000	1080200000	511650000	1352200000	984800000	1192000000	575670000	873770000	1253100000	63	74407000	7548400	9682600	4247200	12522000	8297100	9272000	5350300	7515200	9972900	2587400000	299450000	269140000	105130000	391050000	327390000	382670000	223050000	251860000	337640000	76838000	70994000	56022000	62036000	66418000	65958000	74248000	73384000	89235000	18	20	12	20	20	21	10	17	24	162		Other
Q01477	Q01477	2	2	2	Ubiquitin carboxyl-terminal hydrolase 3	UBP3	sp|Q01477|UBP3_YEAST Ubiquitin carboxyl-terminal hydrolase 3 OS=Saccharomyces cerevisiae (strain ATCC 204508 / S288c) (Bakers yeast) OX=559292 GN=UBP3 PE=1 SV=1	1	1	0	1	0	1	0	0	0	0	1	0	1	0	1	0	0	0	0	1	0	1	0	1	0	0	0	0	2.1	2.1	2.1	101.92	912	912	0.0079727	1.7508	By MS/MS		By MS/MS		By MS/MS					1.2	0	1.2	0	0.9	0	0	0	0	22534000	0	0	0	0	22534000	0	0	0	0	44	512130	0	0	0	0	512130	0	0	0	0	22534000	0	0	0	0	22534000	0	0	0	0	0	0	0	0	0	0	0	0	0	1	0	1	0	1	0	0	0	0	3		Other
Q03280;REV__P53951	Q03280	88;1	88;1	88;1	E3 ubiquitin-protein ligase TOM1	TOM1	sp|Q03280|TOM1_YEAST E3 ubiquitin-protein ligase TOM1 OS=Saccharomyces cerevisiae (strain ATCC 204508 / S288c) (Bakers yeast) OX=559292 GN=TOM1 PE=1 SV=1	2	66	69	30	53	55	59	72	55	66	66	69	30	53	55	59	72	55	66	66	69	30	53	55	59	72	55	66	28.9	28.9	28.9	374.18	3268	3268;403	0	323.31	By MS/MS	By MS/MS	By MS/MS	By MS/MS	By MS/MS	By MS/MS	By MS/MS	By MS/MS	By MS/MS	22	22.6	9.9	18.2	17.8	20.6	23.3	18.2	21.8	20561000000	3096600000	3677200000	343590000	2166900000	2117400000	2329400000	2161600000	1616900000	3051800000	170	61140000	8775900	11772000	694780	6552300	6067400	6402000	7160000	5081800	8633100	2748300000	345370000	489790000	49682000	430170000	409050000	314540000	301000000	111370000	297280000	90910000	110630000	22104000	70139000	65436000	59433000	96726000	66887000	97942000	52	53	3	37	44	38	73	37	52	389		Other
Q03919	Q03919	3	3	3	NEDD8-like protein RUB1	RUB1	sp|Q03919|RUB1_YEAST NEDD8-like protein RUB1 OS=Saccharomyces cerevisiae (strain ATCC 204508 / S288c) (Bakers yeast) OX=559292 GN=RUB1 PE=1 SV=1	1	2	2	3	3	3	1	2	2	0	2	2	3	3	3	1	2	2	0	2	2	3	3	3	1	2	2	0	40.3	40.3	40.3	8.6931	77	77	0.0035672	2.2004	By MS/MS	By MS/MS	By MS/MS	By MS/MS	By MS/MS	By matching	By MS/MS	By matching		20.8	28.6	40.3	40.3	40.3	19.5	20.8	31.2	0	416550000	57531000	59019000	85096000	59987000	59899000	15782000	32251000	46981000	0	4	85332000	14383000	9737200	19921000	12210000	11989000	3945400	8062800	9029300	0	416550000	70209000	102840000	85096000	59987000	59899000	87397000	39358000	77436000	0	20148000	0	42149000	0	0	0	0	0	0	1	1	1	0	0	0	0	0	0	3		Other
Q04311	Q04311	13	13	13	Protein VMS1	VMS1	sp|Q04311|VMS1_YEAST Protein VMS1 OS=Saccharomyces cerevisiae (strain ATCC 204508 / S288c) (Bakers yeast) OX=559292 GN=VMS1 PE=1 SV=1	1	7	4	8	9	2	8	12	13	10	7	4	8	9	2	8	12	13	10	7	4	8	9	2	8	12	13	10	20.7	20.7	20.7	72.733	632	632	0	27.287	By MS/MS	By MS/MS	By MS/MS	By MS/MS	By MS/MS	By MS/MS	By MS/MS	By MS/MS	By MS/MS	10.6	6.2	13.3	13.4	3.2	15.8	19.3	20.7	19.1	2595400000	185550000	118620000	229490000	260570000	91689000	305020000	408340000	402170000	593980000	33	46020000	3048500	2852300	5049800	5252300	1880700	3715300	6788500	7052800	10380000	1341100000	114700000	97913000	144540000	124040000	119570000	194810000	160940000	187890000	296760000	49585000	24766000	78055000	69177000	41168000	74859000	85641000	86668000	97141000	3	1	3	4	2	5	8	7	8	41		Other
Q04781	Q04781	10	10	10	E3 ubiquitin-protein ligase listerin	RKR1	sp|Q04781|LTN1_YEAST E3 ubiquitin-protein ligase listerin OS=Saccharomyces cerevisiae (strain ATCC 204508 / S288c) (Bakers yeast) OX=559292 GN=RKR1 PE=1 SV=1	1	9	7	7	6	5	7	7	7	6	9	7	7	6	5	7	7	7	6	9	7	7	6	5	7	7	7	6	6	6	6	180.18	1562	1562	0	11.462	By MS/MS	By MS/MS	By MS/MS	By MS/MS	By MS/MS	By MS/MS	By MS/MS	By MS/MS	By MS/MS	5.4	4	4.3	3.8	3.1	4.3	4	4	3.6	2202500000	355750000	294830000	201600000	250690000	139020000	290220000	207740000	158560000	304110000	82	21992000	3593600	2742000	2111700	2507000	1602300	2982800	1654900	1476000	3321400	1704000000	258660000	226390000	146750000	217550000	107050000	255820000	145390000	108220000	272060000	56020000	94966000	101470000	73167000	112460000	66735000	100150000	82866000	70426000	4	1	2	2	2	1	5	4	2	23		Other
Q05580	Q05580	5	5	5	E3 ubiquitin-protein ligase HEL2	HEL2	sp|Q05580|HEL2_YEAST E3 ubiquitin-protein ligase HEL2 OS=Saccharomyces cerevisiae (strain ATCC 204508 / S288c) (Bakers yeast) OX=559292 GN=HEL2 PE=1 SV=1	1	4	2	3	2	2	1	3	4	3	4	2	3	2	2	1	3	4	3	4	2	3	2	2	1	3	4	3	9.2	9.2	9.2	72.755	639	639	0	7.0114	By MS/MS	By MS/MS	By MS/MS	By MS/MS	By MS/MS	By MS/MS	By MS/MS	By MS/MS	By MS/MS	7	3.9	5.5	3.9	3.9	1.9	6.1	7	5.5	254900000	72495000	27640000	14004000	17579000	12802000	14312000	39875000	32918000	23277000	38	2963000	1227600	572900	368530	259700	83617	376640	442540	866260	612560	254900000	72495000	30355000	25084000	19305000	14060000	32402000	43792000	58962000	41694000	17020000	14006000	0	13344000	12401000	0	24218000	0	0	4	1	1	1	0	1	3	3	3	17		Other
Q06336	Q06336	5	5	5	ADP-ribosylation factor-binding protein GGA1	GGA1	sp|Q06336|GGA1_YEAST ADP-ribosylation factor-binding protein GGA1 OS=Saccharomyces cerevisiae (strain ATCC 204508 / S288c) (Bakers yeast) OX=559292 GN=GGA1 PE=1 SV=1	1	5	5	4	2	4	4	4	4	3	5	5	4	2	4	4	4	4	3	5	5	4	2	4	4	4	4	3	10.4	10.4	10.4	62.319	557	557	0	13.189	By MS/MS	By MS/MS	By MS/MS	By MS/MS	By MS/MS	By MS/MS	By MS/MS	By MS/MS	By MS/MS	10.4	10.4	8.6	3.8	7.4	7.4	7.4	7.4	5.6	1131700000	168070000	147610000	97057000	127520000	160960000	151260000	77939000	76124000	125170000	30	14332000	2563500	1458700	1421300	1781100	1487100	2205600	1156500	885620	1372900	1059700000	150720000	133160000	88868000	149410000	152750000	147890000	63662000	69927000	125170000	32666000	30554000	41667000	37623000	21742000	40321000	28061000	28053000	38172000	4	7	4	5	4	5	4	3	4	40		Other
Q06624	Q06624	2	2	2	DNA damage tolerance protein RHC31	AOS1	sp|Q06624|RHC31_YEAST DNA damage tolerance protein RHC31 OS=Saccharomyces cerevisiae (strain ATCC 204508 / S288c) (Bakers yeast) OX=559292 GN=AOS1 PE=1 SV=1	1	0	2	2	2	1	1	0	1	2	0	2	2	2	1	1	0	1	2	0	2	2	2	1	1	0	1	2	8.6	8.6	8.6	39.273	347	347	0	13.049		By MS/MS	By MS/MS	By MS/MS	By matching	By MS/MS		By MS/MS	By MS/MS	0	8.6	8.6	8.6	5.5	5.5	0	3.2	8.6	85600000	0	20522000	8936900	12557000	774680	29518000	0	5716500	7574400	16	2594200	0	1071800	486160	678950	48417	1844900	0	357280	473400	85600000	0	20522000	8936900	12557000	1503900	57305000	0	11789000	14705000	0	9839800	5941500	4991400	0	0	0	0	0	0	2	1	1	0	1	0	1	1	7		Other
Q07457	Q07457	3	3	3	E3 ubiquitin-protein ligase BRE1	BRE1	sp|Q07457|BRE1_YEAST E3 ubiquitin-protein ligase BRE1 OS=Saccharomyces cerevisiae (strain ATCC 204508 / S288c) (Bakers yeast) OX=559292 GN=BRE1 PE=1 SV=1	1	3	0	1	1	1	0	1	0	0	3	0	1	1	1	0	1	0	0	3	0	1	1	1	0	1	0	0	6.3	6.3	6.3	80.691	700	700	0	4.7382	By MS/MS		By MS/MS	By MS/MS	By MS/MS		By matching			6.3	0	1.4	3	1.4	0	3	0	0	69708000	36872000	0	9710200	12544000	4860300	0	5721200	0	0	41	719580	364200	0	236830	305950	118540	0	139540	0	0	69708000	36872000	0	22943000	21749000	11484000	0	9919400	0	0	0	0	0	0	0	0	0	0	0	5	0	0	1	0	0	0	0	0	6		Other
Q07963	Q07963	5	5	5	E3 ubiquitin-protein ligase UBR2	UBR2	sp|Q07963|UBR2_YEAST E3 ubiquitin-protein ligase UBR2 OS=Saccharomyces cerevisiae (strain ATCC 204508 / S288c) (Bakers yeast) OX=559292 GN=UBR2 PE=1 SV=1	1	5	3	4	4	3	3	3	3	1	5	3	4	4	3	3	3	3	1	5	3	4	4	3	3	3	3	1	2.9	2.9	2.9	216.78	1872	1872	0.0068966	1.8477	By MS/MS	By MS/MS	By MS/MS	By MS/MS	By MS/MS	By MS/MS	By MS/MS	By MS/MS	By MS/MS	2.9	1.6	2.4	2.4	1.9	1.9	1.6	1.8	0.5	12204000000	1128000000	1631800000	1703800000	677490000	3289900000	643170000	680050000	1639000000	810410000	95	128460000	11874000	17177000	17935000	7131500	34631000	6770300	7158500	17253000	8530600	12142000000	1103400000	1641300000	1702200000	673600000	3289900000	643170000	686540000	1628600000	823710000	601970000	1428400000	613940000	502090000	804770000	1313400000	560000000	1624300000	0	3	2	0	3	0	2	0	1	0	11		Other
Q08412	Q08412	6	6	6	Ubiquitin-binding protein CUE5	CUE5	sp|Q08412|CUE5_YEAST Ubiquitin-binding protein CUE5 OS=Saccharomyces cerevisiae (strain ATCC 204508 / S288c) (Bakers yeast) OX=559292 GN=CUE5 PE=1 SV=1	1	5	4	3	6	4	3	6	4	5	5	4	3	6	4	3	6	4	5	5	4	3	6	4	3	6	4	5	18.5	18.5	18.5	46.869	411	411	0	13.303	By MS/MS	By MS/MS	By MS/MS	By MS/MS	By MS/MS	By MS/MS	By MS/MS	By MS/MS	By MS/MS	15.6	12.4	8.8	18.5	12.4	9	18.5	12.9	15.6	919480000	117450000	107090000	60877000	146920000	89245000	81759000	72473000	91507000	152170000	22	16858000	2261900	900500	1129600	3070500	803060	1511500	1208300	2422400	3549900	641560000	69602000	116820000	75830000	104620000	100450000	86748000	52245000	79140000	111130000	19068000	17190000	14916000	16733000	16709000	17118000	17296000	18060000	19292000	3	2	0	3	3	4	1	3	5	24		Other
Q08446	Q08446	7	7	7	Protein SGT1	SGT1	sp|Q08446|SGT1_YEAST Protein SGT1 OS=Saccharomyces cerevisiae (strain ATCC 204508 / S288c) (Bakers yeast) OX=559292 GN=SGT1 PE=1 SV=1	1	5	4	4	6	6	5	6	4	6	5	4	4	6	6	5	6	4	6	5	4	4	6	6	5	6	4	6	17	17	17	44.859	395	395	0	7.3842	By MS/MS	By matching	By MS/MS	By MS/MS	By MS/MS	By MS/MS	By MS/MS	By MS/MS	By MS/MS	12.7	9.9	10.1	14.4	14.4	11.4	14.4	9.9	14.4	945000000	142370000	79334000	67823000	149340000	114170000	86842000	124380000	84608000	96128000	26	20716000	2440900	1971200	1205800	3816800	2358800	2358300	3302600	2013400	1247900	636880000	123660000	66327000	57159000	95464000	84439000	57615000	82393000	76013000	76582000	30859000	29693000	33509000	37358000	30667000	41705000	29906000	44234000	26915000	4	0	2	4	3	2	4	3	3	25		Other
Q12018	Q12018	16	16	16	Cell division control protein 53	CDC53	sp|Q12018|CDC53_YEAST Cell division control protein 53 OS=Saccharomyces cerevisiae (strain ATCC 204508 / S288c) (Bakers yeast) OX=559292 GN=CDC53 PE=1 SV=1	1	15	11	11	13	11	7	10	7	7	15	11	11	13	11	7	10	7	7	15	11	11	13	11	7	10	7	7	19.5	19.5	19.5	93.943	815	815	0	21.454	By MS/MS	By MS/MS	By MS/MS	By MS/MS	By MS/MS	By MS/MS	By MS/MS	By MS/MS	By MS/MS	19.4	13.9	14.8	15.8	13.3	8.7	12.4	8.8	8.8	2608100000	707250000	377490000	299450000	342860000	209610000	149560000	240430000	85421000	196060000	49	15489000	4916600	2640900	2016800	1686700	1004300	845350	1704100	403660	270230	1182900000	238000000	180670000	146920000	170820000	101770000	86862000	148750000	53800000	55360000	61565000	59873000	58026000	54024000	48400000	47763000	46834000	33684000	27805000	22	7	10	6	5	4	3	3	2	62		Other
Q12242	Q12242	6	6	6	UBA domain-containing protein RUP1	RUP1	sp|Q12242|RUP1_YEAST UBA domain-containing protein RUP1 OS=Saccharomyces cerevisiae (strain ATCC 204508 / S288c) (Bakers yeast) OX=559292 GN=RUP1 PE=1 SV=1	1	5	5	3	4	4	4	5	4	4	5	5	3	4	4	4	5	4	4	5	5	3	4	4	4	5	4	4	11.2	11.2	11.2	75.36	671	671	0	10.351	By MS/MS	By MS/MS	By MS/MS	By MS/MS	By MS/MS	By MS/MS	By MS/MS	By MS/MS	By MS/MS	8.8	9.2	5.7	6.9	8	8	8.3	8	8	1539500000	184980000	257600000	38073000	171870000	228510000	322990000	90529000	118700000	126260000	26	32127000	4923700	5145400	1006200	5068000	3202100	6807300	1957700	2514900	1501400	1240900000	156930000	195600000	38073000	138360000	189200000	291100000	62610000	98913000	95742000	43866000	34222000	14864000	28852000	31548000	39719000	34018000	31934000	23355000	4	6	1	3	5	5	3	2	1	30		Other
Q12508	Q12508	2	2	2	Sporulation protein RMD5	RMD5	sp|Q12508|RMD5_YEAST E3 ubiquitin-protein ligase RMD5 OS=Saccharomyces cerevisiae (strain ATCC 204508 / S288c) (Bakers yeast) OX=559292 GN=RMD5 PE=1 SV=1	1	2	1	1	0	1	1	0	0	1	2	1	1	0	1	1	0	0	1	2	1	1	0	1	1	0	0	1	5.9	5.9	5.9	49.168	421	421	0.0035864	2.2438	By MS/MS	By MS/MS	By MS/MS		By matching	By MS/MS			By MS/MS	5.9	2.9	2.9	0	2.9	2.9	0	0	2.9	31845000	0	8090200	9854600	0	2912600	7934600	0	0	3052900	25	1273800	0	323610	394180	0	116500	317380	0	0	122110	31845000	0	8090200	9854600	0	2912600	7934600	0	0	3052900	0	0	0	0	0	0	0	0	0	2	1	0	0	0	0	0	0	0	3		Other
Q12514	Q12514	6	6	6	General negative regulator of transcription subunit 5	NOT5	sp|Q12514|NOT5_YEAST General negative regulator of transcription subunit 5 OS=Saccharomyces cerevisiae (strain ATCC 204508 / S288c) (Bakers yeast) OX=559292 GN=NOT5 PE=1 SV=1	1	4	4	2	5	5	3	3	5	3	4	4	2	5	5	3	3	5	3	4	4	2	5	5	3	3	5	3	11.1	11.1	11.1	65.854	560	560	0	3.9683	By MS/MS	By MS/MS	By MS/MS	By MS/MS	By MS/MS	By MS/MS	By MS/MS	By MS/MS	By MS/MS	8.2	8.2	3.4	9.8	9.8	5	6.6	9.5	6.6	509150000	83399000	61347000	6766700	106060000	57132000	31164000	49218000	81881000	32182000	24	5621300	1213100	339360	81246	1172900	772550	222110	735310	1084800	1340900	406640000	76010000	52135000	22682000	76782000	44686000	17454000	49218000	67106000	45552000	22529000	23693000	0	31102000	17911000	0	22174000	50162000	0	6	3	0	6	3	0	2	4	1	25		Other
Q12518	Q12518	3	2	2	Epsin-1	ENT1	sp|Q12518|ENT1_YEAST Epsin-1 OS=Saccharomyces cerevisiae (strain ATCC 204508 / S288c) (Bakers yeast) OX=559292 GN=ENT1 PE=1 SV=1	1	2	2	2	2	2	2	2	2	2	1	1	1	1	1	1	1	1	1	1	1	1	1	1	1	1	1	1	7.9	5.7	5.7	52.351	454	454	0.0064441	2.0172	By MS/MS	By MS/MS	By MS/MS	By MS/MS	By MS/MS	By matching	By MS/MS	By MS/MS	By MS/MS	5.7	4.4	4.4	4.4	4.4	4.4	4.4	4.4	4.4	4418100000	10098000	780850000	22941000	1234100000	1587500000	17609000	15656000	529890000	219400000	20	220400000	504880	39042000	1147100	61707000	79376000	880430	782810	26494000	10970000	4418100000	4418100000	782630000	22994000	1237000000	1591200000	17649000	15692000	531100000	219900000	0	0	0	0	0	0	0	0	0	0	0	1	0	0	0	0	0	1	2		Other
Q12532	Q12532	27	27	27	Ribosome quality control complex subunit 2	RQC2	sp|Q12532|RQC2_YEAST Ribosome quality control complex subunit 2 OS=Saccharomyces cerevisiae (strain ATCC 204508 / S288c) (Bakers yeast) OX=559292 GN=RQC2 PE=1 SV=1	1	27	26	25	23	24	23	26	21	23	27	26	25	23	24	23	26	21	23	27	26	25	23	24	23	26	21	23	26.1	26.1	26.1	119.07	1038	1038	0	232.66	By MS/MS	By MS/MS	By MS/MS	By MS/MS	By MS/MS	By MS/MS	By MS/MS	By MS/MS	By MS/MS	26.1	26.1	25.4	22.2	23.2	24.1	26.1	21.1	23.3	22119000000	3860000000	3873600000	2305600000	1876600000	2485300000	1910600000	2474500000	1430200000	1902300000	47	276790000	45695000	43987000	28805000	25244000	33344000	23180000	33047000	17027000	26464000	5865400000	995940000	839680000	563040000	553390000	705450000	572300000	729910000	382610000	523070000	265530000	275620000	233060000	161420000	184620000	169980000	156970000	169930000	129470000	57	47	38	33	29	26	30	27	28	315		Other
Q6Q546	Q6Q546	2	2	2	Ubiquitin-like modifier HUB1	HUB1	sp|Q6Q546|HUB1_YEAST Ubiquitin-like modifier HUB1 OS=Saccharomyces cerevisiae (strain ATCC 204508 / S288c) (Bakers yeast) OX=559292 GN=HUB1 PE=1 SV=2	1	1	2	1	2	2	2	1	2	2	1	2	1	2	2	2	1	2	2	1	2	1	2	2	2	1	2	2	28.8	28.8	28.8	8.2715	73	73	0	34.582	By MS/MS	By MS/MS	By MS/MS	By MS/MS	By MS/MS	By MS/MS	By MS/MS	By MS/MS	By MS/MS	16.4	28.8	16.4	28.8	28.8	28.8	16.4	28.8	28.8	1363600000	116140000	343630000	86325000	117120000	137140000	178070000	93345000	103010000	188840000	4	340900000	29035000	85907000	21581000	29280000	34284000	44516000	23336000	25753000	47209000	1363600000	135000000	343630000	100350000	117120000	137140000	178070000	108510000	119740000	188840000	0	120550000	0	56400000	40595000	82494000	0	0	83113000	4	3	3	1	3	3	2	2	2	23		Other
P38293	P38293	3	3	3	Proteasome maturation factor UMP1	UMP1	sp|P38293|UMP1_YEAST Proteasome maturation factor UMP1 OS=Saccharomyces cerevisiae (strain ATCC 204508 / S288c) (Bakers yeast) OX=559292 GN=UMP1 PE=1 SV=1	1	2	3	1	0	0	1	1	1	1	2	3	1	0	0	1	1	1	1	2	3	1	0	0	1	1	1	1	35.8	35.8	35.8	16.76	148	148	0	3.7676	By MS/MS	By MS/MS	By matching			By MS/MS	By MS/MS	By MS/MS	By MS/MS	23.6	35.8	7.4	0	0	12.2	12.2	12.2	12.2	428590000	34849000	77298000	15972000	0	0	99916000	28361000	71969000	100230000	10	39004000	1935600	5423500	1597200	0	0	9991600	2836100	7196900	10023000	428590000	175120000	77298000	146480000	0	0	124740000	35407000	89848000	125130000	23636000	23566000	0	0	0	0	0	0	0	1	3	0	0	0	2	1	1	1	9		20S assembly
P21242	P21242	16	16	16	Probable proteasome subunit alpha type-7	PRE10	sp|P21242|PSA7_YEAST Probable proteasome subunit alpha type-7 OS=Saccharomyces cerevisiae (strain ATCC 204508 / S288c) (Bakers yeast) OX=559292 GN=PRE10 PE=1 SV=2	1	13	12	12	14	14	15	13	14	12	13	12	12	14	14	15	13	14	12	13	12	12	14	14	15	13	14	12	63.5	63.5	63.5	31.536	288	288	0	323.31	By MS/MS	By MS/MS	By MS/MS	By MS/MS	By MS/MS	By MS/MS	By MS/MS	By MS/MS	By MS/MS	58.7	48.3	54.9	58	58	59.7	58.7	58.7	54.9	117710000000	6459900000	4938600000	4153200000	24501000000	19641000000	23190000000	10265000000	10677000000	13881000000	14	3253900000	162640000	143950000	138400000	624140000	603090000	699490000	278070000	249550000	354540000	52318000000	4136900000	2709900000	2241100000	9476400000	8581800000	9130900000	4546200000	5115800000	6378500000	392890000	448960000	471080000	1296400000	1346400000	1350600000	912100000	879020000	819680000	53	35	36	87	75	69	65	65	67	552		20S
P21243	P21243	29	29	29	Proteasome subunit alpha type-1	SCL1	sp|P21243|PSA1_YEAST Proteasome subunit alpha type-1 OS=Saccharomyces cerevisiae (strain ATCC 204508 / S288c) (Bakers yeast) OX=559292 GN=SCL1 PE=1 SV=1	1	21	24	24	26	27	29	24	24	26	21	24	24	26	27	29	24	24	26	21	24	24	26	27	29	24	24	26	94.8	94.8	94.8	28.001	252	252	0	323.31	By MS/MS	By MS/MS	By MS/MS	By MS/MS	By MS/MS	By MS/MS	By MS/MS	By MS/MS	By MS/MS	69.4	84.9	84.9	84.9	84.9	94.8	82.9	77	92.9	200540000000	10918000000	8063300000	8074800000	39885000000	32941000000	41806000000	15710000000	19692000000	23452000000	19	6929800000	386040000	310280000	283340000	1380500000	1158700000	1361500000	546650000	699580000	803160000	55117000000	3416500000	2600100000	2286800000	11125000000	9096400000	10377000000	4284600000	5671600000	6259000000	410900000	434620000	566550000	1215100000	1366900000	1421000000	882170000	882040000	814970000	95	65	69	173	155	153	106	110	125	1051		20S
P22141	P22141	17	17	17	Proteasome subunit beta type-4	PRE1	sp|P22141|PSB4_YEAST Proteasome subunit beta type-4 OS=Saccharomyces cerevisiae (strain ATCC 204508 / S288c) (Bakers yeast) OX=559292 GN=PRE1 PE=1 SV=2	1	14	13	13	17	16	17	15	14	15	14	13	13	17	16	17	15	14	15	14	13	13	17	16	17	15	14	15	76.8	76.8	76.8	22.516	198	198	0	323.31	By MS/MS	By MS/MS	By MS/MS	By MS/MS	By MS/MS	By MS/MS	By MS/MS	By MS/MS	By MS/MS	57.6	57.1	49	76.8	58.1	76.8	70.2	55.6	74.2	85714000000	4743400000	4339500000	2410000000	17139000000	13226000000	19101000000	7004300000	7279500000	10471000000	9	4441800000	245280000	258320000	147400000	856420000	658920000	997360000	361420000	430710000	485940000	37913000000	2342100000	1691500000	1131200000	6741600000	6319200000	8060100000	3367600000	3434600000	4825500000	336700000	328220000	362150000	1020000000	1017900000	1107600000	699130000	679960000	686300000	50	35	32	85	74	90	56	65	57	544		20S
P23638	P23638	23	23	23	Proteasome subunit alpha type-3	PRE9	sp|P23638|PSA3_YEAST Proteasome subunit alpha type-3 OS=Saccharomyces cerevisiae (strain ATCC 204508 / S288c) (Bakers yeast) OX=559292 GN=PRE9 PE=1 SV=1	1	1	2	2	22	21	21	22	22	21	1	2	2	22	21	21	22	22	21	1	2	2	22	21	21	22	22	21	70.9	70.9	70.9	28.714	258	258	0	323.31	By matching	By MS/MS	By matching	By MS/MS	By MS/MS	By MS/MS	By MS/MS	By MS/MS	By MS/MS	7	8.9	8.1	61.6	70.9	70.9	70.9	70.9	70.9	112900000000	19363000	17316000	28938000	26827000000	20662000000	25890000000	11286000000	12767000000	15407000000	14	3069400000	1383100	846260	2067000	745940000	513820000	713310000	321100000	380550000	393850000	40739000000	49168000	0	0	9271800000	8031100000	9557500000	3899600000	4455200000	5504000000	0	13335000	3805500	1822700000	859360000	904950000	682530000	657060000	638080000	0	0	0	143	122	124	99	108	114	710		20S
P23639	P23639	17	17	17	Proteasome subunit alpha type-2	PRE8	sp|P23639|PSA2_YEAST Proteasome subunit alpha type-2 OS=Saccharomyces cerevisiae (strain ATCC 204508 / S288c) (Bakers yeast) OX=559292 GN=PRE8 PE=1 SV=1	1	14	14	14	16	16	17	15	17	16	14	14	14	16	16	17	15	17	16	14	14	14	16	16	17	15	17	16	53.2	53.2	53.2	27.162	250	250	0	323.31	By MS/MS	By MS/MS	By MS/MS	By MS/MS	By MS/MS	By MS/MS	By MS/MS	By MS/MS	By MS/MS	45.2	45.2	48.4	50	50	53.2	45.2	53.2	48.4	107970000000	4572400000	3967700000	3120500000	23273000000	20046000000	22780000000	8563700000	9648300000	11999000000	12	7797000000	323330000	297300000	236800000	1668300000	1431200000	1662800000	634290000	693600000	849440000	42870000000	1271300000	1132400000	1025800000	9872400000	7994500000	9575200000	3435800000	3615700000	4946500000	333900000	351800000	376550000	1223900000	1408200000	1204700000	673010000	686800000	684630000	49	44	47	108	104	99	79	74	81	685		20S
P23724	P23724	20	20	20	Proteasome subunit beta type-6	PRE7	sp|P23724|PSB6_YEAST Proteasome subunit beta type-6 OS=Saccharomyces cerevisiae (strain ATCC 204508 / S288c) (Bakers yeast) OX=559292 GN=PRE7 PE=1 SV=1	1	14	13	14	19	19	18	19	17	17	14	13	14	19	19	18	19	17	17	14	13	14	19	19	18	19	17	17	71	71	71	26.871	241	241	0	192.18	By MS/MS	By MS/MS	By MS/MS	By MS/MS	By MS/MS	By MS/MS	By MS/MS	By MS/MS	By MS/MS	45.2	45.2	45.2	69.3	63.5	69.3	69.3	63.1	61.8	98584000000	4515700000	4033000000	3399900000	20249000000	16775000000	20031000000	8398200000	9018100000	12163000000	12	5816000000	276420000	253280000	215710000	1184900000	949050000	1166500000	491270000	567190000	711760000	41124000000	2432800000	1860800000	1532400000	8522200000	6462600000	7506800000	3545000000	4304600000	4956900000	254370000	306050000	362460000	943190000	939520000	862060000	594770000	604380000	611310000	53	37	34	88	82	84	65	68	68	579		20S
P25043	P25043	11	11	11	Proteasome subunit beta type-2	PUP1	sp|P25043|PSB2_YEAST Proteasome subunit beta type-2 OS=Saccharomyces cerevisiae (strain ATCC 204508 / S288c) (Bakers yeast) OX=559292 GN=PUP1 PE=1 SV=1	1	10	11	11	10	11	10	8	10	10	10	11	11	10	11	10	8	10	10	10	11	11	10	11	10	8	10	10	37.5	37.5	37.5	28.268	261	261	0	60.348	By MS/MS	By MS/MS	By MS/MS	By MS/MS	By MS/MS	By MS/MS	By MS/MS	By MS/MS	By MS/MS	33.7	37.5	37.5	33.7	37.5	33.7	26.1	33.7	33.7	47360000000	3615600000	3539300000	2506000000	9899400000	6930900000	9202600000	3262100000	3778200000	4625900000	10	2870800000	209280000	244330000	170850000	577580000	410770000	491970000	192180000	258680000	315170000	23091000000	1557500000	1382800000	1200100000	5244100000	3699900000	4848400000	1605100000	1751700000	1801500000	266470000	300730000	303510000	666660000	494580000	664570000	401590000	464740000	424070000	41	33	29	46	32	41	28	23	31	304		20S
P25451	P25451	8	8	8	Proteasome subunit beta type-3	PUP3	sp|P25451|PSB3_YEAST Proteasome subunit beta type-3 OS=Saccharomyces cerevisiae (strain ATCC 204508 / S288c) (Bakers yeast) OX=559292 GN=PUP3 PE=1 SV=1	1	6	8	6	8	8	8	8	7	7	6	8	6	8	8	8	8	7	7	6	8	6	8	8	8	8	7	7	34.1	34.1	34.1	22.605	205	205	0	323.31	By MS/MS	By MS/MS	By MS/MS	By MS/MS	By MS/MS	By MS/MS	By MS/MS	By MS/MS	By MS/MS	27.3	34.1	27.3	34.1	34.1	34.1	34.1	34.1	34.1	61363000000	2332000000	2100600000	1827600000	12042000000	11513000000	11963000000	5432800000	6068000000	8083200000	8	4093400000	140700000	135560000	92382000	964110000	712230000	795270000	365780000	354630000	532720000	37787000000	1506900000	1462800000	1345100000	6562300000	7250700000	7121300000	3215000000	3939100000	5383400000	320480000	281870000	328910000	1166200000	1257600000	1059600000	903960000	768950000	824870000	20	19	16	37	38	41	31	29	39	270		20S
P30656	P30656	16	16	16	Proteasome subunit beta type-5	PRE2	sp|P30656|PSB5_YEAST Proteasome subunit beta type-5 OS=Saccharomyces cerevisiae (strain ATCC 204508 / S288c) (Bakers yeast) OX=559292 GN=PRE2 PE=1 SV=3	1	12	13	12	16	16	15	14	14	14	12	13	12	16	16	15	14	14	14	12	13	12	16	16	15	14	14	14	51.6	51.6	51.6	31.636	287	287	0	182.5	By MS/MS	By MS/MS	By MS/MS	By MS/MS	By MS/MS	By MS/MS	By MS/MS	By MS/MS	By MS/MS	35.2	35.5	37.3	51.6	51.6	49.1	40.4	40.4	47.7	71058000000	2972900000	2396100000	2099400000	15993000000	11541000000	15593000000	5543100000	6602700000	8317600000	15	4203600000	191410000	149200000	132710000	931360000	664200000	873210000	354640000	408060000	498850000	41385000000	1982800000	1220100000	1468600000	8691000000	6909300000	8283200000	3488200000	4347000000	4994600000	327130000	273490000	348760000	1110100000	935170000	1166800000	603290000	673920000	658080000	31	24	30	68	62	69	44	48	50	426		20S
P30657	P30657	16	16	16	Proteasome subunit beta type-7	PRE4	sp|P30657|PSB7_YEAST Proteasome subunit beta type-7 OS=Saccharomyces cerevisiae (strain ATCC 204508 / S288c) (Bakers yeast) OX=559292 GN=PRE4 PE=1 SV=1	1	11	10	11	15	12	14	14	15	12	11	10	11	15	12	14	14	15	12	11	10	11	15	12	14	14	15	12	60.2	60.2	60.2	29.443	266	266	0	323.31	By MS/MS	By MS/MS	By MS/MS	By MS/MS	By MS/MS	By MS/MS	By MS/MS	By MS/MS	By MS/MS	31.2	50.4	50.4	60.2	59.8	51.9	51.9	59	50.8	87034000000	2575000000	1706400000	1788600000	22040000000	13380000000	20803000000	7636200000	5884700000	11220000000	9	3607900000	92206000	64222000	100960000	895100000	577470000	789110000	335750000	298840000	454260000	41669000000	1096000000	562550000	971040000	10823000000	6434400000	9975000000	3482400000	3204300000	5598100000	317940000	454150000	293780000	1457000000	1501400000	1533200000	1171800000	691440000	852170000	24	16	17	55	56	47	40	32	49	336		20S
P32379	P32379	18	18	18	Proteasome subunit alpha type-5	PUP2	sp|P32379|PSA5_YEAST Proteasome subunit alpha type-5 OS=Saccharomyces cerevisiae (strain ATCC 204508 / S288c) (Bakers yeast) OX=559292 GN=PUP2 PE=1 SV=2	1	17	15	13	18	18	17	16	14	16	17	15	13	18	18	17	16	14	16	17	15	13	18	18	17	16	14	16	76.9	76.9	76.9	28.617	260	260	0	323.31	By MS/MS	By MS/MS	By MS/MS	By MS/MS	By MS/MS	By MS/MS	By MS/MS	By MS/MS	By MS/MS	63.8	56.5	49.6	76.9	76.9	72.3	69.6	51.9	67.7	127400000000	5857700000	4513300000	3387000000	29038000000	20290000000	28914000000	10539000000	10207000000	14657000000	14	6501000000	335400000	255690000	198430000	1437500000	1087600000	1379500000	581580000	545890000	679470000	50381000000	2250700000	2157800000	936930000	11417000000	7939700000	11003000000	4870200000	4518900000	5287200000	401960000	384800000	502420000	1413000000	1479200000	1277000000	853520000	875280000	775590000	51	43	38	95	90	101	64	66	80	628		20S
P38624	P38624	18	18	18	Proteasome subunit beta type-1	PRE3	sp|P38624|PSB1_YEAST Proteasome subunit beta type-1 OS=Saccharomyces cerevisiae (strain ATCC 204508 / S288c) (Bakers yeast) OX=559292 GN=PRE3 PE=1 SV=2	1	14	14	13	17	16	17	15	13	16	14	14	13	17	16	17	15	13	16	14	14	13	17	16	17	15	13	16	80.5	80.5	80.5	23.547	215	215	0	323.31	By MS/MS	By MS/MS	By MS/MS	By MS/MS	By MS/MS	By MS/MS	By MS/MS	By MS/MS	By MS/MS	55.8	55.8	55.8	62.8	62.8	80.5	55.8	55.8	80.5	79908000000	3520100000	3583400000	3376000000	16250000000	12166000000	16661000000	6880100000	7869100000	9602800000	13	5212400000	225900000	244170000	222680000	1079900000	797310000	1056800000	464970000	499380000	621260000	40357000000	1739900000	2160000000	1847700000	8124500000	6603200000	8089900000	3659500000	3591200000	4540900000	308680000	313340000	466670000	939570000	858900000	975190000	686770000	743370000	695430000	31	33	29	72	66	67	44	45	45	432		20S
P40302	P40302	19	19	19	Proteasome subunit alpha type-6	PRE5	sp|P40302|PSA6_YEAST Proteasome subunit alpha type-6 OS=Saccharomyces cerevisiae (strain ATCC 204508 / S288c) (Bakers yeast) OX=559292 GN=PRE5 PE=1 SV=1	1	18	16	17	19	19	19	17	18	19	18	16	17	19	19	19	17	18	19	18	16	17	19	19	19	17	18	19	82.1	82.1	82.1	25.604	234	234	0	323.31	By MS/MS	By MS/MS	By MS/MS	By MS/MS	By MS/MS	By MS/MS	By MS/MS	By MS/MS	By MS/MS	82.1	70.1	74.8	82.1	82.1	82.1	74.8	82.1	82.1	169000000000	7943800000	7322100000	6156800000	32504000000	26383000000	37424000000	13378000000	16045000000	21844000000	17	5976000000	292410000	246220000	237170000	1172600000	912730000	1304000000	458890000	579960000	772060000	60147000000	2142700000	2775400000	1612900000	11974000000	10001000000	13561000000	4898200000	5515700000	7665900000	587320000	653690000	675510000	1809500000	1676600000	2156300000	1234100000	1285800000	1264400000	69	57	58	123	100	116	76	92	86	777		20S
P40303	P40303	16	16	16	Proteasome subunit alpha type-4	PRE6	sp|P40303|PSA4_YEAST Proteasome subunit alpha type-4 OS=Saccharomyces cerevisiae (strain ATCC 204508 / S288c) (Bakers yeast) OX=559292 GN=PRE6 PE=1 SV=1	1	14	15	12	16	16	15	14	14	15	14	15	12	16	16	15	14	14	15	14	15	12	16	16	15	14	14	15	61	61	61	28.439	254	254	0	323.31	By MS/MS	By MS/MS	By MS/MS	By MS/MS	By MS/MS	By MS/MS	By MS/MS	By MS/MS	By MS/MS	52.4	61	51.6	61	61	61	60.2	60.2	60.2	109720000000	9664400000	6940100000	6247700000	18715000000	15704000000	21079000000	9295500000	9086700000	12991000000	15	4172500000	406330000	268470000	284700000	627640000	610290000	754750000	363510000	374870000	481900000	55160000000	5321200000	3683800000	3451700000	8172400000	8443700000	9731900000	5287500000	4744400000	6323000000	678590000	665060000	919310000	1149400000	1074100000	1192800000	936030000	729580000	808700000	54	38	38	76	61	87	51	42	52	499		20S
P40555	P40555	9	9	9	Probable 26S proteasome regulatory subunit p27	NAS2	sp|P40555|PSMD9_YEAST Probable 26S proteasome regulatory subunit p27 OS=Saccharomyces cerevisiae (strain ATCC 204508 / S288c) (Bakers yeast) OX=559292 GN=NAS2 PE=1 SV=1	1	7	5	4	3	6	4	5	6	7	7	5	4	3	6	4	5	6	7	7	5	4	3	6	4	5	6	7	43.6	43.6	43.6	24.846	220	220	0	8.5311	By MS/MS	By MS/MS	By MS/MS	By MS/MS	By MS/MS	By MS/MS	By MS/MS	By MS/MS	By MS/MS	30.5	25.9	17.7	13.2	28.2	16.4	21.4	28.2	34.5	1178600000	139770000	106480000	70551000	45405000	154080000	105000000	95277000	220900000	241140000	12	55518000	5053700	3930600	2749700	2367500	9261400	3101600	3993700	13236000	11824000	685550000	76417000	69470000	71029000	40287000	89227000	124510000	62897000	142150000	104530000	17468000	20594000	24908000	11794000	23549000	24795000	22466000	33622000	34649000	4	1	0	1	1	4	4	3	6	24		19S assembly
P50086	P50086	10	10	10	Probable 26S proteasome regulatory subunit p28	NAS6	sp|P50086|PSD10_YEAST Probable 26S proteasome regulatory subunit p28 OS=Saccharomyces cerevisiae (strain ATCC 204508 / S288c) (Bakers yeast) OX=559292 GN=NAS6 PE=1 SV=1	1	9	10	10	10	9	10	10	10	9	9	10	10	10	9	10	10	10	9	9	10	10	10	9	10	10	10	9	45.6	45.6	45.6	25.616	228	228	0	64.013	By MS/MS	By MS/MS	By MS/MS	By MS/MS	By MS/MS	By MS/MS	By MS/MS	By MS/MS	By MS/MS	38.6	45.6	45.6	45.6	45.6	45.6	45.6	45.6	41.2	8165400000	934100000	662350000	741520000	1433600000	1158800000	1278300000	367690000	903140000	685870000	13	150260000	14933000	16141000	11663000	22214000	21588000	25820000	6689000	18959000	12254000	4080400000	448870000	421060000	300500000	607400000	689380000	642410000	176230000	375360000	419180000	71362000	47383000	68202000	80018000	88779000	71925000	39765000	70267000	49752000	14	8	12	16	9	17	7	10	10	103		19S assembly
P53196	P53196	10	10	10	26S proteasome regulatory subunit RPN14	RPN14	sp|P53196|RPN14_YEAST 26S proteasome regulatory subunit RPN14 OS=Saccharomyces cerevisiae (strain ATCC 204508 / S288c) (Bakers yeast) OX=559292 GN=RPN14 PE=1 SV=1	1	8	8	8	7	8	8	7	7	8	8	8	8	7	8	8	7	7	8	8	8	8	7	8	8	7	7	8	26.4	26.4	26.4	46.382	417	417	0	36.587	By MS/MS	By MS/MS	By MS/MS	By MS/MS	By MS/MS	By MS/MS	By MS/MS	By MS/MS	By MS/MS	20.6	20.6	20.4	17.5	20.4	20.4	17.5	20.4	20.4	2433900000	300130000	255100000	254380000	226780000	268730000	377500000	195950000	200100000	355270000	20	80216000	8758600	7564200	6426000	8408300	10736000	12659000	6453500	9020500	10189000	1530000000	172280000	172130000	175360000	132990000	169820000	267470000	126830000	57122000	256020000	79754000	68443000	74793000	47189000	62019000	79978000	62412000	40389000	72707000	4	5	7	4	5	9	3	5	5	47		19S assembly
Q12513	Q12513	5	5	5	Translation machinery-associated protein 17	TMA17	sp|Q12513|TMA17_YEAST Translation machinery-associated protein 17 OS=Saccharomyces cerevisiae (strain ATCC 204508 / S288c) (Bakers yeast) OX=559292 GN=TMA17 PE=1 SV=1	1	5	0	0	0	0	0	0	0	0	5	0	0	0	0	0	0	0	0	5	0	0	0	0	0	0	0	0	40	40	40	16.771	150	150	0	39.219	By MS/MS									40	0	0	0	0	0	0	0	0	917290000	917290000	0	0	0	0	0	0	0	0	9	65371000	65371000	0	0	0	0	0	0	0	0	571360000	571360000	0	0	0	0	0	0	0	0	0	0	0	0	0	0	0	0	0	11	0	0	0	0	0	0	0	0	11		19S assembly
O13563	O13563	8	8	8	26S proteasome regulatory subunit RPN13	RPN13	sp|O13563|RPN13_YEAST 26S proteasome regulatory subunit RPN13 OS=Saccharomyces cerevisiae (strain ATCC 204508 / S288c) (Bakers yeast) OX=559292 GN=RPN13 PE=1 SV=1	1	7	5	6	6	6	6	5	5	6	7	5	6	6	6	6	5	5	6	7	5	6	6	6	6	5	5	6	65.4	65.4	65.4	17.902	156	156	0	36.417	By MS/MS	By MS/MS	By MS/MS	By MS/MS	By MS/MS	By MS/MS	By MS/MS	By MS/MS	By MS/MS	52.6	32.1	48.1	44.9	38.5	44.9	32.1	32.1	44.9	7208500000	1074600000	805270000	775450000	829750000	723330000	784740000	878670000	588930000	747700000	10	716390000	105550000	80527000	75002000	82975000	72333000	78474000	87867000	58893000	74770000	6046200000	867780000	686900000	637370000	701040000	626050000	656670000	739070000	491060000	640210000	137690000	153890000	179560000	132390000	96223000	116340000	162320000	175110000	136440000	18	14	14	17	18	13	12	11	14	131		19S
O94742	O94742	1	1	1	26S proteasome complex subunit SEM1	SEM1	sp|O94742|SEM1_YEAST 26S proteasome complex subunit SEM1 OS=Saccharomyces cerevisiae (strain ATCC 204508 / S288c) (Bakers yeast) OX=559292 GN=SEM1 PE=1 SV=1	1	1	1	1				1	1	1	1	1	1				1	1	1	1	1	1				1	1	1	13.5	13.5	13.5	10.386	89	89	0	3.8363	By MS/MS	By MS/MS	By MS/MS				By MS/MS	By MS/MS	By MS/MS	13.5	13.5	13.5				13.5	13.5	13.5	456910000	52037000	46450000	23654000				101430000	21919000	117550000	3	152300000	17346000	15483000	7884500				33808000	7306200	39182000	456910000	52037000	46450000	23654000				101430000	21919000	117550000	0	0	0	0				0	0	4	4	1				3	1	4	22		19S
P32496	P32496	15	15	15	26S proteasome regulatory subunit RPN12	RPN12	sp|P32496|RPN12_YEAST 26S proteasome regulatory subunit RPN12 OS=Saccharomyces cerevisiae (strain ATCC 204508 / S288c) (Bakers yeast) OX=559292 GN=RPN12 PE=1 SV=3	1	13	12	13	12	11	12	14	13	11	13	12	13	12	11	12	14	13	11	13	12	13	12	11	12	14	13	11	53.6	53.6	53.6	31.919	274	274	0	200.15	By MS/MS	By MS/MS	By MS/MS	By MS/MS	By MS/MS	By MS/MS	By MS/MS	By MS/MS	By MS/MS	47.1	43.1	47.1	46	38	43.1	48.9	46	41.2	21943000000	2757400000	2479700000	2085800000	1614700000	1221300000	1806500000	3848400000	2283100000	3846500000	16	846630000	93641000	106380000	86724000	68407000	49959000	68133000	141880000	94907000	136610000	10344000000	1077400000	1284600000	1152000000	835730000	637150000	950750000	1682500000	1033500000	1690400000	238180000	274130000	333830000	233220000	170580000	221930000	418290000	396510000	370600000	32	26	20	22	15	19	26	23	29	212		19S
P32565	P32565	58	58	57	26S proteasome regulatory subunit RPN2	RPN2	sp|P32565|RPN2_YEAST 26S proteasome regulatory subunit RPN2 OS=Saccharomyces cerevisiae (strain ATCC 204508 / S288c) (Bakers yeast) OX=559292 GN=RPN2 PE=1 SV=4	1	56	52	53	55	52	54	56	50	52	56	52	53	55	52	54	56	50	52	55	51	52	54	51	53	55	49	51	52.5	52.5	51.7	104.23	945	945	0	302.18	By MS/MS	By MS/MS	By MS/MS	By MS/MS	By MS/MS	By MS/MS	By MS/MS	By MS/MS	By MS/MS	51.1	48.3	48.8	51.3	46.3	50.3	51.3	48.8	45.9	106410000000	17126000000	11436000000	11594000000	10887000000	9111800000	9649100000	14940000000	9878900000	11788000000	54	1405400000	221920000	144370000	157620000	140760000	120450000	115530000	194980000	138510000	171280000	17897000000	2741500000	1830900000	2047900000	1862300000	1530100000	1592600000	2266100000	1717500000	2308100000	587400000	490120000	641810000	447910000	338140000	364350000	596250000	630560000	502010000	182	92	127	131	113	110	123	105	102	1085		19S
P33297	P33297	26	26	26	26S protease regulatory subunit 6A	RPT5	sp|P33297|PRS6A_YEAST 26S proteasome regulatory subunit 6A OS=Saccharomyces cerevisiae (strain ATCC 204508 / S288c) (Bakers yeast) OX=559292 GN=RPT5 PE=1 SV=3	1	25	21	24	26	24	22	24	23	25	25	21	24	26	24	22	24	23	25	25	21	24	26	24	22	24	23	25	63.6	63.6	63.6	48.255	434	434	0	323.31	By MS/MS	By MS/MS	By MS/MS	By MS/MS	By MS/MS	By MS/MS	By MS/MS	By MS/MS	By MS/MS	63.6	54.4	62	63.6	62	56	62	56.9	63.6	47760000000	5930300000	4322400000	3756300000	5618800000	4156800000	5565000000	6617000000	4330800000	7462800000	25	943510000	115470000	79041000	87685000	109470000	81611000	110820000	115630000	83108000	160670000	13519000000	1636900000	1554900000	833500000	1471700000	1152700000	1621900000	1740300000	1427500000	2079200000	234180000	278320000	308930000	274750000	195160000	287330000	442310000	409810000	464310000	73	49	53	80	61	76	60	55	55	562		19S
P33298	P33298	24	23	23	26S protease regulatory subunit 6B homolog	RPT3	sp|P33298|PRS6B_YEAST 26S proteasome regulatory subunit 6B homolog OS=Saccharomyces cerevisiae (strain ATCC 204508 / S288c) (Bakers yeast) OX=559292 GN=RPT3 PE=1 SV=2	1	24	24	24	24	24	24	24	24	24	23	23	23	23	23	23	23	23	23	23	23	23	23	23	23	23	23	23	47.4	44.6	44.6	47.893	428	428	0	167.95	By MS/MS	By MS/MS	By MS/MS	By MS/MS	By MS/MS	By MS/MS	By MS/MS	By MS/MS	By MS/MS	47.4	47.4	47.4	47.4	47.4	47.4	47.4	47.4	47.4	39777000000	4645800000	3928300000	3189400000	5668000000	3633200000	4226300000	5461600000	3436700000	5587100000	23	847000000	85933000	77272000	67167000	141820000	87071000	85875000	105660000	68890000	127310000	7809300000	1205800000	568380000	726890000	1032700000	585130000	811840000	1103900000	795580000	979060000	193650000	230650000	226680000	231920000	166820000	195610000	294190000	305230000	320080000	63	42	47	60	54	49	57	41	60	473		19S
P33299	P33299	27	27	27	26S protease regulatory subunit 7 homolog	RPT1	sp|P33299|PRS7_YEAST 26S proteasome regulatory subunit 7 homolog OS=Saccharomyces cerevisiae (strain ATCC 204508 / S288c) (Bakers yeast) OX=559292 GN=RPT1 PE=1 SV=1	1	27	25	24	26	25	24	27	24	26	27	25	24	26	25	24	27	24	26	27	25	24	26	25	24	27	24	26	56.7	56.7	56.7	51.982	467	467	0	307.21	By MS/MS	By MS/MS	By MS/MS	By MS/MS	By MS/MS	By MS/MS	By MS/MS	By MS/MS	By MS/MS	56.7	54.6	53.3	54.8	54.8	54.8	56.7	53.3	54.8	78510000000	10569000000	8227200000	6912600000	9114800000	6532700000	8282400000	11228000000	7252800000	10391000000	26	1585400000	221800000	153160000	150670000	198380000	139400000	161760000	225580000	146040000	188660000	20197000000	2225500000	2476800000	1630600000	2185500000	1742100000	2289700000	2675700000	1859900000	3111200000	409690000	390160000	449450000	409750000	258010000	337900000	614000000	528940000	496540000	102	72	74	85	72	97	79	71	86	738		19S
P38764	P38764	41	41	41	26S proteasome regulatory subunit RPN1	RPN1	sp|P38764|RPN1_YEAST 26S proteasome regulatory subunit RPN1 OS=Saccharomyces cerevisiae (strain ATCC 204508 / S288c) (Bakers yeast) OX=559292 GN=RPN1 PE=1 SV=3	1	38	33	37	38	35	38	40	32	38	38	33	37	38	35	38	40	32	38	38	33	37	38	35	38	40	32	38	43.5	43.5	43.5	109.49	993	993	0	323.31	By MS/MS	By MS/MS	By MS/MS	By MS/MS	By MS/MS	By MS/MS	By MS/MS	By MS/MS	By MS/MS	41	35.3	41.6	41.7	41	42.2	43.5	34.6	42.6	91787000000	13183000000	9669300000	8356300000	10263000000	7600300000	10423000000	13173000000	7236400000	11884000000	49	823830000	114190000	82265000	86864000	93223000	66394000	97391000	117240000	61807000	104460000	26741000000	3778600000	3228100000	2167600000	3124500000	2369400000	3184900000	3279200000	2315900000	3292800000	918340000	848780000	1043400000	735180000	518840000	727860000	1141200000	1080500000	1123000000	140	87	95	112	89	111	106	72	93	905		19S
P38886	P38886	11	11	11	26S proteasome regulatory subunit RPN10	RPN10	sp|P38886|RPN10_YEAST 26S proteasome regulatory subunit RPN10 OS=Saccharomyces cerevisiae (strain ATCC 204508 / S288c) (Bakers yeast) OX=559292 GN=RPN10 PE=1 SV=3	1	10	9	11	6	7	7	10	10	10	10	9	11	6	7	7	10	10	10	10	9	11	6	7	7	10	10	10	41.8	41.8	41.8	29.747	268	268	0	114.24	By MS/MS	By MS/MS	By MS/MS	By MS/MS	By MS/MS	By MS/MS	By MS/MS	By MS/MS	By MS/MS	36.2	40.7	41.8	31.7	31.7	35.4	41.8	36.2	41.8	12740000000	1812900000	1751400000	1348200000	964290000	790870000	1053200000	1835100000	1254100000	1929400000	9	603640000	83907000	82683000	67056000	49138000	38599000	50993000	81364000	63369000	86532000	8674400000	1242200000	1184600000	924910000	768530000	617200000	759700000	1101600000	853360000	1222300000	268380000	246970000	264220000	149350000	122520000	173220000	300340000	298730000	362670000	27	25	25	20	18	22	17	20	25	199		19S
P40016	P40016	30	30	30	26S proteasome regulatory subunit RPN3	RPN3	sp|P40016|RPN3_YEAST 26S proteasome regulatory subunit RPN3 OS=Saccharomyces cerevisiae (strain ATCC 204508 / S288c) (Bakers yeast) OX=559292 GN=RPN3 PE=1 SV=5	1	27	26	26	25	25	18	25	28	27	27	26	26	25	25	18	25	28	27	27	26	26	25	25	18	25	28	27	54.3	54.3	54.3	60.392	523	523	0	323.31	By MS/MS	By MS/MS	By MS/MS	By MS/MS	By MS/MS	By MS/MS	By MS/MS	By MS/MS	By MS/MS	49.1	48.6	47.8	46.8	48.8	36.3	44.6	50.5	50.5	38204000000	5722700000	4806400000	4545800000	2741900000	2205400000	2047600000	6142700000	4179000000	5812000000	29	828760000	125450000	107420000	97706000	63969000	49848000	40943000	133850000	91406000	118180000	11882000000	1913600000	1387600000	1277400000	980740000	712590000	844910000	1995700000	1345100000	1683700000	255550000	281700000	361120000	200250000	152340000	188080000	417850000	364780000	374420000	66	49	48	33	35	24	62	46	60	423		19S
P40327	P40327	25	25	25	26S protease regulatory subunit 4 homolog	RPT2	sp|P40327|PRS4_YEAST 26S proteasome regulatory subunit 4 homolog OS=Saccharomyces cerevisiae (strain ATCC 204508 / S288c) (Bakers yeast) OX=559292 GN=RPT2 PE=1 SV=3	1	21	20	23	20	18	22	22	19	21	21	20	23	20	18	22	22	19	21	21	20	23	20	18	22	22	19	21	50.3	50.3	50.3	48.828	437	437	0	323.31	By MS/MS	By MS/MS	By MS/MS	By MS/MS	By MS/MS	By MS/MS	By MS/MS	By MS/MS	By MS/MS	38.7	43.2	49.7	38.4	33.2	43.2	45.5	38.2	42.8	31267000000	4074000000	2696300000	2516200000	4005400000	2743900000	3614100000	4641600000	2713500000	4262100000	24	1043700000	142280000	86910000	91326000	138080000	87519000	121350000	151250000	91852000	133150000	13297000000	1931200000	1151300000	1133300000	1759800000	1010300000	1547800000	2124900000	980400000	1657800000	239470000	205480000	265750000	273850000	195120000	247710000	386830000	357030000	367070000	40	25	35	40	35	46	51	28	40	340		19S
P43588	P43588	16	16	16	Ubiquitin carboxyl-terminal hydrolase RPN11	RPN11	sp|P43588|RPN11_YEAST Ubiquitin carboxyl-terminal hydrolase RPN11 OS=Saccharomyces cerevisiae (strain ATCC 204508 / S288c) (Bakers yeast) OX=559292 GN=RPN11 PE=1 SV=1	1	15	13	14	15	12	14	15	15	13	15	13	14	15	12	14	15	15	13	15	13	14	15	12	14	15	15	13	50.3	50.3	50.3	34.398	306	306	0	134.99	By MS/MS	By MS/MS	By MS/MS	By MS/MS	By MS/MS	By MS/MS	By MS/MS	By MS/MS	By MS/MS	48	44.1	48	46.4	41.8	46.4	46.4	46.4	44.1	31175000000	5347900000	3166800000	3716100000	2511400000	2158200000	2329500000	4662500000	3230900000	4052100000	17	1163900000	189150000	121250000	128560000	95270000	78194000	82810000	186070000	125760000	156790000	12364000000	2014400000	1321100000	1408600000	1036000000	901420000	977910000	1790900000	1306300000	1607400000	339290000	255020000	408270000	212780000	168260000	190110000	402460000	411270000	344380000	50	33	38	38	33	40	38	36	40	346		19S
P43593	P43593	36	36	36	Ubiquitin carboxyl-terminal hydrolase 6	UBP6	sp|P43593|UBP6_YEAST Ubiquitin carboxyl-terminal hydrolase 6 OS=Saccharomyces cerevisiae (strain ATCC 204508 / S288c) (Bakers yeast) OX=559292 GN=UBP6 PE=1 SV=1	1	30	28	31	31	29	32	30	28	33	30	28	31	31	29	32	30	28	33	30	28	31	31	29	32	30	28	33	67.7	67.7	67.7	57.11	499	499	0	323.31	By MS/MS	By MS/MS	By MS/MS	By MS/MS	By MS/MS	By MS/MS	By MS/MS	By MS/MS	By MS/MS	57.1	49.5	53.1	57.1	51.1	59.1	61.3	53.1	62.9	45941000000	5446900000	3799100000	4018200000	4962700000	4511000000	6390400000	6221700000	3700100000	6890800000	27	809850000	83154000	63361000	69238000	91423000	84318000	108840000	115740000	68378000	125410000	10858000000	945900000	943060000	940000000	1065200000	1349000000	1500300000	1466600000	786680000	1860800000	224400000	233950000	274030000	239080000	176790000	248900000	327800000	347440000	349790000	102	55	62	79	74	95	70	54	84	675		19S
P53549	P53549	33	33	31	26S protease subunit RPT4	RPT4	sp|P53549|PRS10_YEAST 26S proteasome subunit RPT4 OS=Saccharomyces cerevisiae (strain ATCC 204508 / S288c) (Bakers yeast) OX=559292 GN=RPT4 PE=1 SV=4	1	29	27	24	29	24	24	28	27	26	29	27	24	29	24	24	28	27	26	27	25	22	27	22	22	26	25	24	58.8	58.8	56.1	49.408	437	437	0	195.81	By MS/MS	By MS/MS	By MS/MS	By MS/MS	By MS/MS	By MS/MS	By MS/MS	By MS/MS	By MS/MS	53.3	51.3	47.1	51.3	44.9	49.7	46.9	48.5	48.7	54068000000	7227200000	5039100000	4669900000	6427000000	5262000000	6544500000	7699600000	4580700000	6617600000	21	1154800000	142380000	96462000	110560000	142130000	114940000	135590000	174630000	96693000	141380000	23174000000	2935600000	2159200000	2049800000	2688600000	2516200000	2450200000	3318700000	2094100000	2961500000	332790000	374160000	416610000	416850000	321310000	409990000	520100000	498250000	516510000	73	43	49	67	57	75	57	41	54	516		19S
Q01939	Q01939	24	23	23	26S protease regulatory subunit 8 homolog	RPT6	sp|Q01939|PRS8_YEAST 26S proteasome regulatory subunit 8 homolog OS=Saccharomyces cerevisiae (strain ATCC 204508 / S288c) (Bakers yeast) OX=559292 GN=RPT6 PE=1 SV=4	1	23	21	21	22	23	22	24	21	23	22	20	20	21	22	21	23	20	22	22	20	20	21	22	21	23	20	22	63.5	63.5	63.5	45.271	405	405	0	323.31	By MS/MS	By MS/MS	By MS/MS	By MS/MS	By MS/MS	By MS/MS	By MS/MS	By MS/MS	By MS/MS	60.5	56.8	60.5	55.3	63.2	58.5	63.5	56.5	60.5	40766000000	5034300000	3399900000	3321000000	4649300000	4142500000	4093600000	6134900000	3978900000	6011100000	24	1002300000	122470000	75157000	83109000	124640000	111140000	98654000	148020000	103590000	135550000	15027000000	1970100000	1460900000	1355500000	1582200000	1267000000	1551900000	2358000000	1503600000	1978000000	297350000	314260000	341440000	337100000	261690000	278480000	480460000	522950000	423010000	58	29	40	58	47	48	55	40	44	419		19S
Q04062	Q04062	25	25	25	26S proteasome regulatory subunit RPN9	RPN9	sp|Q04062|RPN9_YEAST 26S proteasome regulatory subunit RPN9 OS=Saccharomyces cerevisiae (strain ATCC 204508 / S288c) (Bakers yeast) OX=559292 GN=RPN9 PE=1 SV=1	1	25	23	22	24	21	22	25	21	23	25	23	22	24	21	22	25	21	23	25	23	22	24	21	22	25	21	23	50.6	50.6	50.6	45.782	393	393	0	101.75	By MS/MS	By MS/MS	By MS/MS	By MS/MS	By MS/MS	By MS/MS	By MS/MS	By MS/MS	By MS/MS	50.6	50.6	45.3	47.8	45	45.3	50.6	45.8	47.3	66513000000	6342800000	9888400000	4496500000	13950000000	3547100000	4278500000	7105400000	10429000000	6475700000	21	2322100000	171500000	401550000	137520000	573470000	105890000	113930000	204910000	429250000	184090000	31423000000	1244600000	6692700000	1356200000	9920600000	808480000	1056400000	1582700000	7204000000	1557500000	2582700000	2214700000	3238700000	2225200000	1614100000	1879700000	3340500000	3346500000	3070600000	72	46	54	67	53	52	61	50	61	516		19S
Q06103	Q06103	17	17	17	26S proteasome regulatory subunit RPN7	RPN7	sp|Q06103|RPN7_YEAST 26S proteasome regulatory subunit RPN7 OS=Saccharomyces cerevisiae (strain ATCC 204508 / S288c) (Bakers yeast) OX=559292 GN=RPN7 PE=1 SV=3	1	16	16	16	15	15	16	17	16	16	16	16	16	15	15	16	17	16	16	16	16	16	15	15	16	17	16	16	33.8	33.8	33.8	48.958	429	429	0	129.55	By MS/MS	By MS/MS	By MS/MS	By MS/MS	By MS/MS	By MS/MS	By MS/MS	By MS/MS	By MS/MS	33.6	33.6	31	30.8	30.8	33.6	33.8	31	33.6	34335000000	4332200000	3176100000	3732900000	4105000000	3406000000	2509000000	4745500000	4197000000	4130900000	22	1108200000	136070000	98353000	117010000	141390000	123310000	85194000	146150000	142530000	118210000	14107000000	1561600000	1042200000	1358700000	2320700000	2063000000	1105600000	1572900000	1796800000	1285200000	663880000	523520000	947640000	505440000	388970000	387810000	776550000	848320000	747370000	45	35	36	28	21	22	41	33	37	298		19S
Q08723	Q08723	19	19	19	26S proteasome regulatory subunit RPN8	RPN8	sp|Q08723|RPN8_YEAST 26S proteasome regulatory subunit RPN8 OS=Saccharomyces cerevisiae (strain ATCC 204508 / S288c) (Bakers yeast) OX=559292 GN=RPN8 PE=1 SV=3	1	18	19	18	18	16	18	18	17	16	18	19	18	18	16	18	18	17	16	18	19	18	18	16	18	18	17	16	53.6	53.6	53.6	38.312	338	338	0	227.29	By MS/MS	By MS/MS	By MS/MS	By MS/MS	By MS/MS	By MS/MS	By MS/MS	By MS/MS	By MS/MS	53.6	53.6	53.6	53.6	53	53.6	53.6	53.3	52.1	25220000000	3475600000	3280800000	2639200000	2139100000	1498500000	2608100000	3374500000	2451600000	3752400000	19	453510000	49235000	54294000	52132000	34944000	27472000	41740000	52627000	51475000	89592000	8119400000	1177900000	1008300000	1032600000	700540000	482860000	762060000	994100000	917660000	1043400000	243950000	251430000	278270000	165030000	125570000	176200000	284420000	291830000	325380000	49	33	29	29	21	30	34	25	30	280		19S
Q12250	Q12250	26	26	26	26S proteasome regulatory subunit RPN5	RPN5	sp|Q12250|RPN5_YEAST 26S proteasome regulatory subunit RPN5 OS=Saccharomyces cerevisiae (strain ATCC 204508 / S288c) (Bakers yeast) OX=559292 GN=RPN5 PE=1 SV=3	1	23	19	23	19	19	25	25	22	23	23	19	23	19	19	25	25	22	23	23	19	23	19	19	25	25	22	23	45.8	45.8	45.8	51.768	445	445	0	213.53	By MS/MS	By MS/MS	By MS/MS	By MS/MS	By MS/MS	By MS/MS	By MS/MS	By MS/MS	By MS/MS	41.1	32.8	44.5	36.2	36	41.1	45.8	39.6	44.3	44071000000	5955600000	4532600000	4629700000	4508500000	3814000000	4102900000	6246200000	4728500000	5553100000	25	1262100000	168820000	133160000	138780000	125070000	112540000	105470000	181860000	137260000	159180000	14581000000	2184600000	1604500000	1537700000	1659200000	1017700000	1307400000	2135200000	1541200000	1593000000	275110000	287740000	351230000	254350000	194190000	218920000	351810000	415010000	359040000	70	38	50	52	51	52	49	53	52	467		19S
Q12377	Q12377	18	18	18	26S proteasome regulatory subunit RPN6	RPN6	sp|Q12377|RPN6_YEAST 26S proteasome regulatory subunit RPN6 OS=Saccharomyces cerevisiae (strain ATCC 204508 / S288c) (Bakers yeast) OX=559292 GN=RPN6 PE=1 SV=3	1	18	17	16	17	14	18	17	14	15	18	17	16	17	14	18	17	14	15	18	17	16	17	14	18	17	14	15	47.2	47.2	47.2	49.773	434	434	0	79.192	By MS/MS	By MS/MS	By MS/MS	By MS/MS	By MS/MS	By MS/MS	By MS/MS	By MS/MS	By MS/MS	47.2	45.6	42.9	44.7	36.4	47.2	41.7	36.4	41.2	57927000000	16740000000	8174800000	3607600000	5628800000	2549100000	4166100000	9288600000	3400100000	4371100000	21	2070500000	690380000	320550000	97432000	195650000	73130000	144450000	345620000	90156000	113140000	36183000000	13595000000	6193700000	4440000000	3280800000	2863900000	2374800000	6303000000	3873800000	4695300000	2696200000	2316900000	3032500000	2120400000	1583200000	1742500000	2847100000	3505700000	2829500000	46	22	35	28	32	29	30	31	35	288		19S
O13297	O13297	13	13	13	mRNA-capping enzyme subunit beta	CET1	sp|O13297|CET1_YEAST mRNA-capping enzyme subunit beta OS=Saccharomyces cerevisiae (strain ATCC 204508 / S288c) (Bakers yeast) OX=559292 GN=CET1 PE=1 SV=2	1	11	9	9	11	11	10	10	8	8	11	9	9	11	11	10	10	8	8	11	9	9	11	11	10	10	8	8	27.3	27.3	27.3	61.849	549	549	0	53.469	By MS/MS	By MS/MS	By MS/MS	By MS/MS	By MS/MS	By MS/MS	By MS/MS	By MS/MS	By MS/MS	22.4	17.1	17.1	23	23	20	20.4	15.5	15.5	4432000000	557650000	285590000	477800000	568520000	732480000	632690000	563400000	256220000	357670000	31	96359000	13649000	5965200	9517300	12915000	13958000	13678000	12160000	5626200	8889500	1853200000	238250000	142490000	214450000	277530000	248690000	286320000	169490000	135350000	186170000	62476000	46557000	74383000	69662000	57083000	51714000	66145000	55173000	58936000	12	6	11	15	14	10	12	5	7	92
O13516	O13516	25	1	1	40S ribosomal protein S9-A	RPS9A	sp|O13516|RS9A_YEAST 40S ribosomal protein S9-A OS=Saccharomyces cerevisiae (strain ATCC 204508 / S288c) (Bakers yeast) OX=559292 GN=RPS9A PE=1 SV=3	1	24	23	24	24	24	24	24	24	23	1	1	1	1	1	1	1	1	1	1	1	1	1	1	1	1	1	1	71.1	9.1	9.1	22.443	197	197	0	61.487	By MS/MS	By MS/MS	By MS/MS	By MS/MS	By MS/MS	By MS/MS	By MS/MS	By MS/MS	By MS/MS	68	68	71.1	68	71.1	71.1	68	68	68	15157000000	1249800000	1354900000	1397500000	2757200000	2493500000	1997100000	1089800000	1212500000	1604300000	10	1512600000	124980000	135490000	139750000	275720000	247320000	199710000	108980000	121250000	159370000	15157000000	1252400000	1357700000	1400300000	2762800000	2493500000	2001200000	1092000000	1215000000	1604300000	0	0	0	0	1261100000	0	0	0	885400000	5	7	3	11	10	5	4	4	5	54
O13525	O13525	2	2	2	Ubiquinone biosynthesis protein COQ4, mitochondrial	COQ4	sp|O13525|COQ4_YEAST Ubiquinone biosynthesis protein COQ4, mitochondrial OS=Saccharomyces cerevisiae (strain ATCC 204508 / S288c) (Bakers yeast) OX=559292 GN=COQ4 PE=1 SV=2	1	2	1	0	0	0	1	0	1	0	2	1	0	0	0	1	0	1	0	2	1	0	0	0	1	0	1	0	5.1	5.1	5.1	38.627	335	335	0	3.4262	By MS/MS	By MS/MS				By matching		By matching		5.1	5.1	0	0	0	5.1	0	3.3	0	93656000	62783000	0	0	0	0	21829000	0	9044600	0	14	1216600	570570	0	0	0	0	1559200	0	646050	0	93656000	62783000	0	0	0	0	26681000	0	49733000	0	0	0	0	0	0	0	0	0	0	2	1	0	0	0	0	0	0	0	3
O13547	O13547	3	3	3	Covalently-linked cell wall protein 14	CCW14	sp|O13547|CCW14_YEAST Covalently-linked cell wall protein 14 OS=Saccharomyces cerevisiae (strain ATCC 204508 / S288c) (Bakers yeast) OX=559292 GN=CCW14 PE=1 SV=1	1	3	2	2	2	3	3	3	2	3	3	2	2	2	3	3	3	2	3	3	2	2	2	3	3	3	2	3	18.1	18.1	18.1	23.268	238	238	0	38.253	By MS/MS	By MS/MS	By MS/MS	By MS/MS	By MS/MS	By MS/MS	By MS/MS	By MS/MS	By MS/MS	18.1	18.1	18.1	18.1	18.1	18.1	18.1	17.6	18.1	1137900000	159070000	122310000	69595000	80497000	115990000	271220000	83614000	32825000	202770000	11	20097000	1470700	2497300	1290600	2190900	1554100	3026400	1268500	1959400	4839600	1126600000	159070000	142360000	81006000	93696000	115990000	271220000	83614000	97376000	191510000	55777000	61785000	38013000	39444000	36041000	54628000	43851000	33262000	55948000	2	2	1	2	3	3	3	2	5	23
O14455	O14455	8	8	2	60S ribosomal protein L36-B	RPL36B	sp|O14455|RL36B_YEAST 60S ribosomal protein L36-B OS=Saccharomyces cerevisiae (strain ATCC 204508 / S288c) (Bakers yeast) OX=559292 GN=RPL36B PE=1 SV=3	1	8	8	8	8	8	8	8	7	7	8	8	8	8	8	8	8	7	7	2	2	2	2	2	2	2	2	2	50	50	10	11.135	100	100	0	99.101	By MS/MS	By MS/MS	By MS/MS	By MS/MS	By MS/MS	By MS/MS	By MS/MS	By MS/MS	By MS/MS	50	50	50	50	50	50	50	50	50	520960000000	102640000000	76584000000	43502000000	51155000000	44783000000	37213000000	65526000000	53677000000	45875000000	4	109340000000	21311000000	16367000000	8878400000	10530000000	9147400000	7808400000	14717000000	11207000000	9376800000	276750000000	52956000000	39844000000	23484000000	26985000000	22251000000	19559000000	39281000000	28844000000	23544000000	8514900000	9250800000	6589300000	8282600000	8354200000	6732400000	7720500000	8483500000	5684800000	110	62	64	59	81	54	64	60	62	616
O14467	O14467	12	12	12	Multiprotein-bridging factor 1	MBF1	sp|O14467|MBF1_YEAST Multiprotein-bridging factor 1 OS=Saccharomyces cerevisiae (strain ATCC 204508 / S288c) (Bakers yeast) OX=559292 GN=MBF1 PE=1 SV=2	1	11	11	12	11	11	10	12	11	11	11	11	12	11	11	10	12	11	11	11	11	12	11	11	10	12	11	11	64.2	64.2	64.2	16.403	151	151	0	61.006	By MS/MS	By MS/MS	By MS/MS	By MS/MS	By MS/MS	By MS/MS	By MS/MS	By MS/MS	By MS/MS	59.6	56.3	64.2	59.6	56.3	51.7	64.2	56.3	56.3	28401000000	6351700000	3630400000	2610100000	3059400000	3161400000	2428400000	2755600000	2461300000	1942700000	10	1033600000	221720000	137070000	88909000	104990000	115540000	86131000	101720000	101400000	76114000	13564000000	2985300000	1564700000	1260000000	1435200000	1586300000	1081100000	1351500000	1250500000	1049300000	466920000	525470000	500960000	417880000	392480000	430230000	439110000	571980000	320880000	47	29	22	34	28	28	28	19	18	253
O43137	O43137	1	1	1	Uncharacterized protein YBR085C-A	YBR085C-A	sp|O43137|YB085_YEAST Uncharacterized protein YBR085C-A OS=Saccharomyces cerevisiae (strain ATCC 204508 / S288c) (Bakers yeast) OX=559292 GN=SGD:S000007522 PE=1 SV=1	1	1	1	0	1	1	0	0	1	0	1	1	0	1	1	0	0	1	0	1	1	0	1	1	0	0	1	0	23.5	23.5	23.5	9.4044	85	85	0.0018149	2.4804	By matching	By MS/MS		By matching	By MS/MS			By MS/MS		23.5	23.5	0	23.5	23.5	0	0	23.5	0	169530000	24391000	41971000	0	31943000	35037000	0	0	36190000	0	5	33906000	4878200	8394100	0	6388500	7007300	0	0	7238000	0	169530000	24391000	41971000	0	31943000	35037000	0	0	36190000	0	0	0	0	0	0	0	0	0	0	0	1	0	0	1	0	0	0	0	2
P0CX58;P0CX57;O74302;Q12217;Q04706;P47099;P0CX69;P0CX68;P0CX67;P0CX66;P0CX65;P0CX60;P0CX59;P0C2I4;Q12441;Q12470	P0CX58;P0CX57;O74302;Q12217;Q04706;P47099;P0CX69;P0CX68;P0CX67;P0CX66;P0CX65;P0CX60;P0CX59;P0C2I4;Q12441;Q12470	15;15;15;14;14;14;14;14;14;14;14;14;14;14;13;13	1;1;1;1;1;1;1;1;1;1;1;1;1;1;1;1	1;1;1;1;1;1;1;1;1;1;1;1;1;1;1;1	Transposon Ty1-PR1 Gag polyprotein;Capsid protein;Gag-p4;Transposon Ty1-A Gag polyprotein;Capsid protein;Gag-p4;Transposon Ty1-DR4 Gag polyprotein;Capsid protein;Gag-p4;Transposon Ty1-BR Gag polyprotein;Capsid protein;Gag-p4;Transposon Ty1-ML1 Gag polyprotein;Capsid protein;Gag-p4;Transposon Ty1-JR2 Gag polyprotein;Capsid protein;Gag-p4;Transposon Ty1-MR2 Gag polyprotein;Capsid protein;Gag-p4;Transposon Ty1-LR1 Gag polyprotein;Capsid protein;Gag-p4;Transposon Ty1-GR3 Gag polyprotein;Capsid protein;Gag-p4;Transposon Ty1-ER2 Gag polyprotein;Capsid protein;Gag-p4;Transposon Ty1-DR5 Gag polyprotein;Capsid protein;Gag-p4;Transposon Ty1-PR2 Gag polyprotein;Capsid protein;Gag-p4;Transposon Ty1-OR Gag polyprotein;Capsid protein;Gag-p4;Transposon Ty1-H Gag polyprotein;Capsid protein;Gag-p4;Transposon Ty1-DR3 Gag polyprotein;Capsid protein;Gag-p4;Transposon Ty1-NL2 Gag polyprotein;Capsid protein;Gag-p4	TY1A-PR1;TY1A-A;TY1A-DR4;TY1A-BR;TY1A-ML1;TY1A-JR2;TY1A-MR2;TY1A-LR1;TY1A-GR3;TY1A-ER2;TY1A-DR5;TY1A-PR2;TY1A-OR;TY1A-H;TY1A-DR3;TY1A-NL2	sp|P0CX58|YP12A_YEAST Transposon Ty1-PR1 Gag polyprotein OS=Saccharomyces cerevisiae (strain ATCC 204508 / S288c) (Bakers yeast) OX=559292 GN=TY1A-PR1 PE=2 SV=1;sp|P0CX57|YA11A_YEAST Transposon Ty1-A Gag polyprotein OS=Saccharomyces cerevisiae (strain ATC	16	14	14	13	12	13	13	14	13	12	1	0	0	1	0	0	1	0	0	1	0	0	1	0	0	1	0	0	39.5	4.8	4.8	49.072	440	440;440;440;440;440;440;440;440;440;440;440;440;440;478;440;440	0.0035651	2.1995	By MS/MS	By matching	By matching	By MS/MS	By matching	By matching	By MS/MS	By matching	By matching	34.1	37.3	31.8	29.3	31.8	31.8	34.1	31.8	30	169860000	90232000	0	0	45376000	0	0	34255000	0	0	14	12133000	6445200	0	0	3241100	0	0	2446800	0	0	169860000	90232000	0	0	45376000	0	0	34255000	0	0	0	0	0	0	0	0	0	0	0	1	0	0	1	0	0	1	0	0	3
P00044	P00044	6	5	5	Cytochrome c iso-1	CYC1	sp|P00044|CYC1_YEAST Cytochrome c iso-1 OS=Saccharomyces cerevisiae (strain ATCC 204508 / S288c) (Bakers yeast) OX=559292 GN=CYC1 PE=1 SV=2	1	6	4	3	5	3	3	3	3	3	5	3	2	4	2	2	2	2	2	5	3	2	4	2	2	2	2	2	45	34.9	34.9	12.182	109	109	0	18.595	By MS/MS	By MS/MS	By MS/MS	By MS/MS	By MS/MS	By MS/MS	By MS/MS	By MS/MS	By MS/MS	45	44	36.7	45	36.7	36.7	36.7	36.7	36.7	3400000000	711570000	430460000	267520000	622560000	384960000	342750000	275800000	146670000	217680000	6	24378000	5402400	11297000	43491000	7678200	60400000	54318000	43927000	24445000	36280000	3229400000	666320000	362680000	267520000	564990000	384960000	398640000	275800000	154810000	229750000	202140000	111910000	172010000	162060000	174810000	134310000	134340000	96947000	104050000	6	4	5	11	5	4	4	3	2	44
P00045	P00045	6	6	5	Cytochrome c iso-2	CYC7	sp|P00045|CYC7_YEAST Cytochrome c iso-2 OS=Saccharomyces cerevisiae (strain ATCC 204508 / S288c) (Bakers yeast) OX=559292 GN=CYC7 PE=1 SV=1	1	6	6	5	6	4	6	3	3	3	6	6	5	6	4	6	3	3	3	5	5	4	5	3	5	2	2	2	49.6	49.6	39.8	12.532	113	113	0	10.672	By MS/MS	By MS/MS	By MS/MS	By MS/MS	By MS/MS	By MS/MS	By MS/MS	By MS/MS	By MS/MS	49.6	49.6	38.1	49.6	37.2	49.6	31	31	31	4101500000	763440000	550720000	261670000	878930000	524680000	458390000	349900000	113080000	200660000	6	265490000	57489000	41477000	24934000	46957000	29547000	31959000	15145000	3123800	14855000	3651000000	604660000	476370000	229300000	786050000	497030000	401340000	347020000	137040000	198070000	241610000	188970000	191720000	171720000	186100000	153550000	134730000	81244000	95819000	11	8	6	11	7	7	3	2	4	59
P00175	P00175	6	6	6	Cytochrome b2, mitochondrial	CYB2	sp|P00175|CYB2_YEAST Cytochrome b2, mitochondrial OS=Saccharomyces cerevisiae (strain ATCC 204508 / S288c) (Bakers yeast) OX=559292 GN=CYB2 PE=1 SV=1	1	5	3	5	0	2	6	0	1	3	5	3	5	0	2	6	0	1	3	5	3	5	0	2	6	0	1	3	13.4	13.4	13.4	65.539	591	591	0	12.46	By MS/MS	By MS/MS	By MS/MS		By matching	By MS/MS		By matching	By MS/MS	12	7.8	12	0	5.1	13.4	0	2.2	7.8	818230000	168890000	90968000	218850000	0	11757000	234710000	0	10079000	82978000	31	4592000	432590	520910	1946600	0	379260	1421200	0	325110	270670	639680000	140290000	87561000	158510000	0	13759000	169640000	0	20032000	114990000	25201000	40603000	76538000	0	0	81890000	0	0	58887000	3	0	5	0	0	3	0	0	0	11
P00330	P00330	38	38	26	Alcohol dehydrogenase 1	ADH1	sp|P00330|ADH1_YEAST Alcohol dehydrogenase 1 OS=Saccharomyces cerevisiae (strain ATCC 204508 / S288c) (Bakers yeast) OX=559292 GN=ADH1 PE=1 SV=5	1	34	34	33	33	30	37	32	34	37	34	34	33	33	30	37	32	34	37	22	23	22	22	20	25	20	22	25	77.6	77.6	66.4	36.849	348	348	0	323.31	By MS/MS	By MS/MS	By MS/MS	By MS/MS	By MS/MS	By MS/MS	By MS/MS	By MS/MS	By MS/MS	76.7	76.4	76.4	75.6	75.6	77.6	76.7	76.7	77.6	3685300000000	332890000000	421900000000	331610000000	454650000000	486970000000	698920000000	251550000000	276820000000	430020000000	17	141550000000	12831000000	16085000000	12822000000	17825000000	18426000000	26604000000	10184000000	10382000000	16392000000	1187700000000	115510000000	135190000000	102880000000	136900000000	165380000000	222930000000	83286000000	94880000000	130720000000	26786000000	31425000000	38989000000	20441000000	19725000000	25191000000	16186000000	18727000000	25145000000	403	424	471	503	547	740	310	383	511	4292
P00331	P00331	13	2	2	Alcohol dehydrogenase 2	ADH2	sp|P00331|ADH2_YEAST Alcohol dehydrogenase 2 OS=Saccharomyces cerevisiae (strain ATCC 204508 / S288c) (Bakers yeast) OX=559292 GN=ADH2 PE=1 SV=3	1	13	11	12	11	10	12	13	12	13	2	1	2	1	1	1	2	1	2	2	1	2	1	1	1	2	1	2	31.3	6.6	6.6	36.731	348	348	0	4.4228	By MS/MS	By matching	By MS/MS	By matching	By matching	By matching	By MS/MS	By matching	By MS/MS	31.3	26.1	29	26.1	26.1	27.6	31.3	28.4	31.3	324010000	39334000	31884000	80653000	30451000	45436000	8219300	22243000	6565100	59222000	17	16188000	1576700	1875500	4114800	1791300	2672700	483490	1014100	386180	2756400	324010000	39334000	37540000	80653000	35853000	53496000	54552000	22243000	7729800	59222000	37735000	0	34618000	0	0	0	23135000	0	34744000	2	0	0	0	0	0	1	0	1	4
P00358	P00358	45	8	7	Glyceraldehyde-3-phosphate dehydrogenase 2	TDH2	sp|P00358|G3P2_YEAST Glyceraldehyde-3-phosphate dehydrogenase 2 OS=Saccharomyces cerevisiae (strain ATCC 204508 / S288c) (Bakers yeast) OX=559292 GN=TDH2 PE=1 SV=3	1	44	44	39	40	43	44	42	38	44	8	8	6	7	8	8	7	6	8	7	7	5	6	7	7	6	5	7	76.2	23.8	16.6	35.846	332	332	0	323.31	By MS/MS	By MS/MS	By MS/MS	By MS/MS	By MS/MS	By MS/MS	By MS/MS	By MS/MS	By MS/MS	76.2	76.2	76.2	76.2	75.3	76.2	76.2	75.3	76.2	1122900000000	111440000000	136630000000	76151000000	137670000000	143760000000	203220000000	98497000000	68290000000	147230000000	20	6596300000	701290000	568730000	357230000	967450000	708220000	1107300000	638680000	512990000	1034400000	621070000000	73888000000	71587000000	39568000000	71893000000	85205000000	111880000000	46248000000	37417000000	83384000000	13854000000	17230000000	13722000000	13806000000	12178000000	14650000000	20389000000	8817000000	16725000000	102	101	75	120	121	153	76	72	108	928
P00359	P00359	57	57	19	Glyceraldehyde-3-phosphate dehydrogenase 3	TDH3	sp|P00359|G3P3_YEAST Glyceraldehyde-3-phosphate dehydrogenase 3 OS=Saccharomyces cerevisiae (strain ATCC 204508 / S288c) (Bakers yeast) OX=559292 GN=TDH3 PE=1 SV=3	1	56	52	48	49	52	55	53	49	56	56	52	48	49	52	55	53	49	56	19	15	14	15	16	18	17	16	19	95.8	95.8	48.8	35.746	332	332	0	323.31	By MS/MS	By MS/MS	By MS/MS	By MS/MS	By MS/MS	By MS/MS	By MS/MS	By MS/MS	By MS/MS	95.8	95.8	84.6	84.6	94.3	95.8	95.2	94.3	95.8	11358000000000	1309300000000	1285200000000	865120000000	1390800000000	1393900000000	1862800000000	951400000000	820360000000	1479500000000	20	243240000000	27054000000	27670000000	17364000000	30763000000	29685000000	39046000000	21328000000	18633000000	31694000000	2374300000000	249840000000	266420000000	200150000000	310040000000	304270000000	367240000000	201260000000	200820000000	274230000000	36573000000	35998000000	27018000000	25842000000	33074000000	40594000000	38684000000	31949000000	48211000000	828	821	609	962	958	1312	646	766	1162	8064
P00360	P00360	41	21	21	Glyceraldehyde-3-phosphate dehydrogenase 1	TDH1	sp|P00360|G3P1_YEAST Glyceraldehyde-3-phosphate dehydrogenase 1 OS=Saccharomyces cerevisiae (strain ATCC 204508 / S288c) (Bakers yeast) OX=559292 GN=TDH1 PE=1 SV=3	1	38	41	39	38	41	41	38	38	39	19	21	20	20	21	21	19	19	19	19	21	20	20	21	21	19	19	19	81.6	51.5	51.5	35.75	332	332	0	323.31	By MS/MS	By MS/MS	By MS/MS	By MS/MS	By MS/MS	By MS/MS	By MS/MS	By MS/MS	By MS/MS	81.6	81.6	80.7	81.6	81.6	81.6	79.2	80.7	79.2	1212500000000	140910000000	172620000000	112660000000	164280000000	144620000000	244710000000	65941000000	51703000000	115090000000	22	20850000000	2351000000	2884500000	1954400000	2806300000	2653800000	4182800000	1129800000	881290000	2006300000	396130000000	41396000000	53548000000	38595000000	54062000000	48822000000	79606000000	22103000000	19651000000	38345000000	12833000000	15693000000	14659000000	8693400000	8972300000	11374000000	4832500000	6945600000	8450600000	202	186	159	240	253	330	128	129	169	1796
P00445	P00445	18	18	18	Superoxide dismutase [Cu-Zn]	SOD1	sp|P00445|SODC_YEAST Superoxide dismutase [Cu-Zn] OS=Saccharomyces cerevisiae (strain ATCC 204508 / S288c) (Bakers yeast) OX=559292 GN=SOD1 PE=1 SV=2	1	17	16	15	17	15	17	16	14	17	17	16	15	17	15	17	16	14	17	17	16	15	17	15	17	16	14	17	99.4	99.4	99.4	15.854	154	154	0	323.31	By MS/MS	By MS/MS	By MS/MS	By MS/MS	By MS/MS	By MS/MS	By MS/MS	By MS/MS	By MS/MS	99.4	99.4	94.2	99.4	94.2	99.4	94.2	94.2	99.4	237270000000	17818000000	25075000000	10464000000	23685000000	31661000000	44622000000	14785000000	28530000000	40633000000	12	10663000000	706750000	1162800000	437780000	1096400000	1477800000	2013400000	663080000	1262500000	1843000000	95496000000	6912500000	10199000000	4984300000	8882400000	13564000000	16324000000	5989500000	11687000000	16953000000	1390900000	1796200000	1145500000	1751400000	2346000000	2532800000	1495100000	4285400000	2562600000	89	89	68	109	117	112	67	91	110	852
P00447	P00447	10	10	10	Superoxide dismutase [Mn], mitochondrial	SOD2	sp|P00447|SODM_YEAST Superoxide dismutase [Mn], mitochondrial OS=Saccharomyces cerevisiae (strain ATCC 204508 / S288c) (Bakers yeast) OX=559292 GN=SOD2 PE=1 SV=1	1	8	9	8	9	9	9	9	8	9	8	9	8	9	9	9	9	8	9	8	9	8	9	9	9	9	8	9	60.5	60.5	60.5	25.774	233	233	0	248.95	By MS/MS	By MS/MS	By MS/MS	By MS/MS	By MS/MS	By MS/MS	By MS/MS	By MS/MS	By MS/MS	45.5	54.5	54.5	54.5	54.5	54.5	49.8	43.8	54.5	126280000000	16299000000	16942000000	11826000000	25313000000	13295000000	18661000000	2118900000	3563500000	18258000000	11	1757400000	124980000	236100000	174610000	241950000	255390000	179520000	127460000	247760000	169590000	113290000000	15282000000	15506000000	11017000000	23124000000	11839000000	17152000000	9050000000	15638000000	16293000000	4783600000	6112500000	6997100000	5732000000	6561000000	3727100000	7396000000	9119600000	5622000000	13	18	9	22	16	18	15	19	18	148
P00498	P00498	17	17	17	ATP phosphoribosyltransferase	HIS1	sp|P00498|HIS1_YEAST ATP phosphoribosyltransferase OS=Saccharomyces cerevisiae (strain ATCC 204508 / S288c) (Bakers yeast) OX=559292 GN=HIS1 PE=1 SV=1	1	15	15	15	15	14	16	13	13	17	15	15	15	15	14	16	13	13	17	15	15	15	15	14	16	13	13	17	58.9	58.9	58.9	32.266	297	297	0	134.88	By MS/MS	By MS/MS	By MS/MS	By MS/MS	By MS/MS	By MS/MS	By MS/MS	By MS/MS	By MS/MS	51.9	51.9	51.9	51.9	45.1	58.9	41.8	43.8	58.9	22284000000	2613500000	1978800000	2065900000	3461700000	2758100000	3432500000	1941200000	1552600000	2479400000	18	876530000	102750000	71851000	82912000	136170000	109670000	130420000	87583000	58516000	96662000	9858000000	1254100000	829510000	978050000	1407900000	1287700000	1318500000	1027200000	618960000	1136100000	129020000	118450000	166820000	146610000	119130000	141400000	147420000	106580000	135490000	32	24	26	42	32	36	29	23	32	276
P00546	P00546	13	13	11	Cyclin-dependent kinase 1	CDC28	sp|P00546|CDK1_YEAST Cyclin-dependent kinase 1 OS=Saccharomyces cerevisiae (strain ATCC 204508 / S288c) (Bakers yeast) OX=559292 GN=CDC28 PE=1 SV=1	1	11	10	11	11	10	11	9	10	11	11	10	11	11	10	11	9	10	11	9	8	9	9	8	9	8	8	9	46.3	46.3	39.9	34.061	298	298	0	22.283	By MS/MS	By MS/MS	By MS/MS	By MS/MS	By MS/MS	By MS/MS	By MS/MS	By MS/MS	By MS/MS	38.6	36.2	39.3	39.3	35.6	39.6	32.9	35.2	39.3	4945200000	885440000	481400000	705890000	404960000	365350000	643210000	403140000	414250000	641570000	22	128060000	24866000	10306000	21168000	9771600	11976000	17088000	8469500	9783700	14632000	2203200000	565970000	176870000	389920000	145370000	95909000	308810000	209620000	155140000	234210000	76814000	77167000	136560000	66867000	66529000	84793000	86206000	82177000	94632000	17	14	18	11	11	12	11	11	17	122
P00549	P00549	74	74	70	Pyruvate kinase 1	CDC19	sp|P00549|KPYK1_YEAST Pyruvate kinase 1 OS=Saccharomyces cerevisiae (strain ATCC 204508 / S288c) (Bakers yeast) OX=559292 GN=CDC19 PE=1 SV=2	1	72	71	69	71	71	72	71	64	68	72	71	69	71	71	72	71	64	68	68	67	65	67	67	68	67	60	64	95.2	95.2	95.2	54.544	500	500	0	323.31	By MS/MS	By MS/MS	By MS/MS	By MS/MS	By MS/MS	By MS/MS	By MS/MS	By MS/MS	By MS/MS	95.2	95.2	90	90	94.6	95.2	94.6	89.2	90	9804300000000	1494600000000	1369900000000	854100000000	853140000000	966640000000	1335000000000	1033700000000	643800000000	1253400000000	28	198070000000	27736000000	27880000000	18322000000	17489000000	19830000000	26065000000	21436000000	13755000000	25562000000	1264000000000	179710000000	159910000000	111810000000	116570000000	116640000000	172350000000	153910000000	87988000000	165060000000	38970000000	37131000000	50679000000	21458000000	27802000000	38436000000	28650000000	17875000000	41475000000	1046	837	779	723	913	986	664	616	997	7561
P00560	P00560	70	70	70	Phosphoglycerate kinase	PGK1	sp|P00560|PGK_YEAST Phosphoglycerate kinase OS=Saccharomyces cerevisiae (strain ATCC 204508 / S288c) (Bakers yeast) OX=559292 GN=PGK1 PE=1 SV=2	1	66	68	66	64	65	67	61	58	68	66	68	66	64	65	67	61	58	68	66	68	66	64	65	67	61	58	68	97.1	97.1	97.1	44.738	416	416	0	323.31	By MS/MS	By MS/MS	By MS/MS	By MS/MS	By MS/MS	By MS/MS	By MS/MS	By MS/MS	By MS/MS	94.7	94.7	95	94.7	94.2	95.2	90.1	88.2	96.6	7577500000000	834460000000	887280000000	603120000000	965910000000	994310000000	1339000000000	612090000000	439470000000	901850000000	27	155950000000	14788000000	18460000000	12793000000	19272000000	20669000000	28163000000	13066000000	10354000000	18390000000	1555400000000	150950000000	183310000000	119230000000	197140000000	226710000000	280200000000	133030000000	91811000000	173050000000	51938000000	48721000000	43966000000	33177000000	25136000000	40260000000	29241000000	20325000000	49555000000	717	696	591	793	862	1109	517	526	796	6607
P00729	P00729	4	4	4	Carboxypeptidase Y	PRC1	sp|P00729|CBPY_YEAST Carboxypeptidase Y OS=Saccharomyces cerevisiae (strain ATCC 204508 / S288c) (Bakers yeast) OX=559292 GN=PRC1 PE=1 SV=1	1	4	3	3	3	3	3	3	3	3	4	3	3	3	3	3	3	3	3	4	3	3	3	3	3	3	3	3	10	10	10	59.801	532	532	0	49.983	By MS/MS	By MS/MS	By MS/MS	By MS/MS	By MS/MS	By MS/MS	By MS/MS	By MS/MS	By MS/MS	10	8.3	8.3	8.3	8.3	8.3	8.3	8.3	8.3	2528300000	373530000	359660000	242450000	395140000	194970000	422560000	143390000	136980000	259610000	19	6321700	1886900	1564800	67350	252720	1654000	895900	7546600	7209300	13664000	2408200000	337680000	329930000	241170000	390340000	163540000	405530000	143390000	136980000	259610000	85430000	54374000	71466000	51649000	39463000	47457000	47190000	35283000	41219000	9	2	3	7	3	5	3	3	4	39
P00812	P00812	8	8	8	Arginase	CAR1	sp|P00812|ARGI_YEAST Arginase OS=Saccharomyces cerevisiae (strain ATCC 204508 / S288c) (Bakers yeast) OX=559292 GN=CAR1 PE=1 SV=1	1	6	5	6	8	7	8	6	6	7	6	5	6	8	7	8	6	6	7	6	5	6	8	7	8	6	6	7	23.4	23.4	23.4	35.662	333	333	0	26.531	By MS/MS	By MS/MS	By MS/MS	By MS/MS	By MS/MS	By MS/MS	By MS/MS	By MS/MS	By MS/MS	16.2	13.8	16.2	23.4	20.7	23.4	16.2	16.2	18.9	3829200000	1086100000	829600000	82835000	440510000	243540000	465910000	199700000	237530000	243520000	15	227680000	69868000	53957000	5032000	26679000	14508000	28086000	1720200	13468000	14358000	2772900000	1163600000	783060000	34363000	256280000	171080000	264630000	33717000	117990000	120630000	104440000	144370000	96992000	166630000	144290000	179920000	56980000	187670000	161670000	4	5	6	12	9	16	1	10	10	73
P00815	P00815	57	57	57	Histidine biosynthesis trifunctional protein;Phosphoribosyl-AMP cyclohydrolase;Phosphoribosyl-ATP pyrophosphohydrolase;Histidinol dehydrogenase	HIS4	sp|P00815|HIS2_YEAST Histidine biosynthesis trifunctional protein OS=Saccharomyces cerevisiae (strain ATCC 204508 / S288c) (Bakers yeast) OX=559292 GN=HIS4 PE=1 SV=3	1	48	49	47	49	49	50	46	45	47	48	49	47	49	49	50	46	45	47	48	49	47	49	49	50	46	45	47	70.5	70.5	70.5	87.72	799	799	0	323.31	By MS/MS	By MS/MS	By MS/MS	By MS/MS	By MS/MS	By MS/MS	By MS/MS	By MS/MS	By MS/MS	61.6	62.7	65	66.2	64.2	63.5	62.6	62	61.5	168310000000	17551000000	19503000000	14005000000	24610000000	19095000000	26794000000	9274600000	15997000000	21476000000	35	2203800000	209380000	250650000	174640000	333270000	258360000	338160000	128100000	231950000	279280000	25027000000	2674200000	2882500000	1746600000	4257600000	3013200000	4035100000	1319800000	2149100000	2948400000	616410000	648530000	843680000	605900000	634360000	691400000	527430000	630910000	738330000	102	122	95	145	130	133	90	116	118	1051
P00817	P00817	27	27	27	Inorganic pyrophosphatase	IPP1	sp|P00817|IPYR_YEAST Inorganic pyrophosphatase OS=Saccharomyces cerevisiae (strain ATCC 204508 / S288c) (Bakers yeast) OX=559292 GN=IPP1 PE=1 SV=4	1	26	26	26	27	26	27	26	26	27	26	26	26	27	26	27	26	26	27	26	26	26	27	26	27	26	26	27	84.3	84.3	84.3	32.299	287	287	0	323.31	By MS/MS	By MS/MS	By MS/MS	By MS/MS	By MS/MS	By MS/MS	By MS/MS	By MS/MS	By MS/MS	84.3	84.3	82.6	84.3	84.3	84.3	82.6	84.3	84.3	558690000000	56818000000	60806000000	37552000000	72195000000	63138000000	98841000000	42367000000	35065000000	91911000000	17	16203000000	1262600000	1802100000	1211200000	2029500000	1820400000	2976200000	1378600000	1143000000	2579000000	154290000000	11161000000	18213000000	11199000000	18146000000	20139000000	27962000000	11054000000	12577000000	23836000000	5205600000	4740600000	3506600000	3567800000	3178200000	4933600000	3988400000	2947500000	7356100000	222	231	156	271	292	339	205	209	248	2173
P00830	P00830	27	27	27	ATP synthase subunit beta, mitochondrial	ATP2	sp|P00830|ATPB_YEAST ATP synthase subunit beta, mitochondrial OS=Saccharomyces cerevisiae (strain ATCC 204508 / S288c) (Bakers yeast) OX=559292 GN=ATP2 PE=1 SV=2	1	25	27	24	26	25	26	23	23	24	25	27	24	26	25	26	23	23	24	25	27	24	26	25	26	23	23	24	69.7	69.7	69.7	54.793	511	511	0	323.31	By MS/MS	By MS/MS	By MS/MS	By MS/MS	By MS/MS	By MS/MS	By MS/MS	By MS/MS	By MS/MS	66.7	69.7	66.1	67.1	66.7	69.3	66.1	60.9	66.1	176110000000	16771000000	20228000000	13319000000	29283000000	32848000000	32469000000	5901100000	11298000000	13989000000	27	3825200000	360790000	440220000	296670000	617300000	701340000	717020000	138490000	256320000	297040000	40771000000	5401200000	4370100000	2932300000	6342200000	7396500000	7700300000	1224800000	2169500000	3234100000	678640000	731080000	909330000	815560000	1165100000	912230000	468630000	554420000	534390000	106	123	101	158	170	181	79	110	117	1145
P00890	P00890	23	23	22	Citrate synthase, mitochondrial	CIT1	sp|P00890|CISY1_YEAST Citrate synthase, mitochondrial OS=Saccharomyces cerevisiae (strain ATCC 204508 / S288c) (Bakers yeast) OX=559292 GN=CIT1 PE=1 SV=2	1	22	20	20	20	20	20	23	21	19	22	20	20	20	20	20	23	21	19	22	20	20	20	20	20	22	21	19	48	48	43.8	53.359	479	479	0	255.71	By MS/MS	By MS/MS	By MS/MS	By MS/MS	By MS/MS	By MS/MS	By MS/MS	By MS/MS	By MS/MS	43.8	40.1	43.6	42.2	43.6	40.1	48	43.8	39.9	93478000000	19560000000	11845000000	8567400000	7213200000	7152900000	5816700000	16099000000	7078200000	10145000000	25	2604700000	546030000	322470000	250090000	203330000	204710000	157600000	449050000	192890000	278580000	29662000000	6426800000	3657200000	2953900000	2456400000	2889300000	1699800000	4516600000	2176000000	2885900000	990600000	918740000	1039200000	1016100000	906710000	768670000	2191200000	1171500000	1256600000	103	60	47	43	53	53	55	45	51	510
P00899	P00899	33	33	33	Anthranilate synthase component 1	TRP2	sp|P00899|TRPE_YEAST Anthranilate synthase component 1 OS=Saccharomyces cerevisiae (strain ATCC 204508 / S288c) (Bakers yeast) OX=559292 GN=TRP2 PE=1 SV=4	1	24	24	24	27	27	24	23	26	25	24	24	24	27	27	24	23	26	25	24	24	24	27	27	24	23	26	25	66.5	66.5	66.5	56.767	507	507	0	182.16	By MS/MS	By MS/MS	By MS/MS	By MS/MS	By MS/MS	By MS/MS	By MS/MS	By MS/MS	By MS/MS	49.5	49.5	42.2	48.7	49.5	54.4	42	46.7	54.8	18783000000	1558000000	2759500000	1164600000	2997900000	2556000000	3218700000	559800000	2296400000	1672400000	26	235090000	13853000	32824000	17386000	37262000	29623000	43537000	6808900	26733000	27066000	4678000000	393050000	709650000	268870000	779610000	631220000	881940000	118460000	607250000	288010000	87304000	117160000	79950000	98683000	125390000	100410000	59223000	126690000	80572000	28	39	28	46	35	44	18	51	30	319
P00924	P00924	51	23	23	Enolase 1	ENO1	sp|P00924|ENO1_YEAST Enolase 1 OS=Saccharomyces cerevisiae (strain ATCC 204508 / S288c) (Bakers yeast) OX=559292 GN=ENO1 PE=1 SV=3	1	50	51	48	49	50	48	46	46	48	22	23	23	22	23	22	21	20	22	22	23	23	22	23	22	21	20	22	90.4	45.1	45.1	46.816	437	437	0	323.31	By MS/MS	By MS/MS	By MS/MS	By MS/MS	By MS/MS	By MS/MS	By MS/MS	By MS/MS	By MS/MS	90.4	90.4	83.3	90.4	90.4	90.4	87.2	82.2	90.4	1141800000000	126540000000	163640000000	141170000000	146870000000	154030000000	210660000000	55087000000	42805000000	100990000000	20	23023000000	2444000000	3220500000	2941100000	3143200000	3056100000	4063300000	1174800000	909810000	2069900000	465850000000	51100000000	62746000000	47087000000	64646000000	67670000000	80865000000	28200000000	22106000000	41427000000	13265000000	14986000000	18426000000	8251700000	9058200000	10528000000	3591500000	4282900000	6383900000	219	207	192	236	266	308	134	116	180	1858
P00925	P00925	62	62	34	Enolase 2	ENO2	sp|P00925|ENO2_YEAST Enolase 2 OS=Saccharomyces cerevisiae (strain ATCC 204508 / S288c) (Bakers yeast) OX=559292 GN=ENO2 PE=1 SV=2	1	58	60	55	59	59	56	55	55	56	58	60	55	59	59	56	55	55	56	30	32	30	32	32	30	30	29	30	97.3	97.3	54.7	46.914	437	437	0	323.31	By MS/MS	By MS/MS	By MS/MS	By MS/MS	By MS/MS	By MS/MS	By MS/MS	By MS/MS	By MS/MS	97.3	96.3	89.2	96.3	96.3	96.3	96.3	91.1	96.3	11459000000000	1184800000000	1472300000000	1135200000000	1587800000000	1423000000000	1531000000000	763870000000	1231300000000	1130200000000	20	310440000000	32252000000	39664000000	31000000000	42743000000	38667000000	40410000000	21106000000	34057000000	30539000000	2041500000000	226630000000	247520000000	209930000000	270640000000	265020000000	277560000000	146770000000	204890000000	192580000000	26093000000	33330000000	34386000000	23957000000	26498000000	22549000000	23576000000	33978000000	24357000000	854	977	868	1159	1067	1160	637	994	913	8629
P00927	P00927	35	35	35	Threonine dehydratase, mitochondrial	ILV1	sp|P00927|THDH_YEAST Threonine dehydratase, mitochondrial OS=Saccharomyces cerevisiae (strain ATCC 204508 / S288c) (Bakers yeast) OX=559292 GN=ILV1 PE=1 SV=2	1	32	32	29	30	30	26	33	29	30	32	32	29	30	30	26	33	29	30	32	32	29	30	30	26	33	29	30	58.9	58.9	58.9	63.83	576	576	0	323.31	By MS/MS	By MS/MS	By MS/MS	By MS/MS	By MS/MS	By MS/MS	By MS/MS	By MS/MS	By MS/MS	55.4	53.5	50.7	54.3	53.8	49.5	58.5	50.7	51.9	91033000000	11423000000	15578000000	6700000000	8224900000	7370200000	7408900000	12334000000	9104600000	12889000000	35	1339400000	171470000	210910000	96835000	127030000	108070000	97598000	205610000	146070000	175840000	22330000000	2550200000	3988100000	1844200000	1736000000	2007500000	2052900000	2900500000	2110400000	3140200000	921610000	1168500000	1197200000	985030000	863980000	606500000	1180100000	1358900000	991270000	95	94	66	62	69	64	82	74	89	695
P00931	P00931	59	59	59	Tryptophan synthase	TRP5	sp|P00931|TRP_YEAST Tryptophan synthase OS=Saccharomyces cerevisiae (strain ATCC 204508 / S288c) (Bakers yeast) OX=559292 GN=TRP5 PE=1 SV=1	1	55	51	43	52	50	56	50	50	50	55	51	43	52	50	56	50	50	50	55	51	43	52	50	56	50	50	50	79.9	79.9	79.9	76.625	707	707	0	323.31	By MS/MS	By MS/MS	By MS/MS	By MS/MS	By MS/MS	By MS/MS	By MS/MS	By MS/MS	By MS/MS	74.8	74.3	65.5	78.1	66.1	78.9	77.4	66.6	75.5	278300000000	30062000000	29760000000	12134000000	34589000000	39640000000	51060000000	21267000000	21115000000	38675000000	39	3593600000	386210000	381540000	172810000	460760000	512050000	622790000	311610000	287830000	458000000	58935000000	5627100000	6578200000	2287200000	6939500000	9245600000	10294000000	4484900000	5580000000	7898300000	1117100000	1045100000	660830000	1307500000	1698500000	1415700000	1269400000	1602800000	1324000000	172	186	119	194	201	253	137	136	182	1580
P00937	P00937	35	35	35	Multifunctional tryptophan biosynthesis protein;Anthranilate synthase component 2;Indole-3-glycerol phosphate synthase	TRP3	sp|P00937|TRPG_YEAST Multifunctional tryptophan biosynthesis protein OS=Saccharomyces cerevisiae (strain ATCC 204508 / S288c) (Bakers yeast) OX=559292 GN=TRP3 PE=1 SV=2	1	32	30	28	33	31	31	31	31	30	32	30	28	33	31	31	31	31	30	32	30	28	33	31	31	31	31	30	73.1	73.1	73.1	53.489	484	484	0	323.31	By MS/MS	By MS/MS	By MS/MS	By MS/MS	By MS/MS	By MS/MS	By MS/MS	By MS/MS	By MS/MS	65.1	58.7	55	60.1	58.9	69.8	58.3	60.1	65.3	48361000000	4826300000	6003200000	3045000000	7174100000	6398600000	6911300000	2698300000	5860600000	5443200000	26	1071600000	95618000	134630000	63031000	160360000	142240000	147240000	67495000	138710000	122300000	12727000000	1091900000	1477500000	1085300000	1891100000	1749200000	1482700000	846430000	1706600000	1396400000	269730000	333020000	258740000	298290000	313690000	271650000	241190000	349880000	301950000	54	53	37	71	67	70	42	68	57	519
P00942	P00942	32	32	32	Triosephosphate isomerase	TPI1	sp|P00942|TPIS_YEAST Triosephosphate isomerase OS=Saccharomyces cerevisiae (strain ATCC 204508 / S288c) (Bakers yeast) OX=559292 GN=TPI1 PE=1 SV=2	1	27	28	28	28	26	28	28	31	30	27	28	28	28	26	28	28	31	30	27	28	28	28	26	28	28	31	30	85.5	85.5	85.5	26.795	248	248	0	323.31	By MS/MS	By MS/MS	By MS/MS	By MS/MS	By MS/MS	By MS/MS	By MS/MS	By MS/MS	By MS/MS	83.5	83.5	73.8	73.8	83.5	83.5	84.3	85.5	85.5	2514200000000	256290000000	275640000000	148250000000	348680000000	344910000000	389980000000	180290000000	223710000000	346470000000	12	80933000000	8186700000	8771400000	4478600000	10920000000	11476000000	12127000000	6139400000	7597400000	11236000000	853490000000	88407000000	95047000000	48147000000	118660000000	124140000000	124010000000	60261000000	85675000000	109140000000	13950000000	13458000000	9095500000	12188000000	15114000000	17011000000	14371000000	13995000000	18957000000	221	253	180	330	298	382	198	223	313	2398
P00950	P00950	39	39	39	Phosphoglycerate mutase 1	GPM1	sp|P00950|PMG1_YEAST Phosphoglycerate mutase 1 OS=Saccharomyces cerevisiae (strain ATCC 204508 / S288c) (Bakers yeast) OX=559292 GN=GPM1 PE=1 SV=3	1	33	38	28	34	32	38	33	34	33	33	38	28	34	32	38	33	34	33	33	38	28	34	32	38	33	34	33	98	98	98	27.608	247	247	0	323.31	By MS/MS	By MS/MS	By MS/MS	By MS/MS	By MS/MS	By MS/MS	By MS/MS	By MS/MS	By MS/MS	95.1	96.8	92.7	94.7	93.5	98	95.1	96	95.1	3081700000000	325640000000	406190000000	202650000000	396950000000	365310000000	547360000000	279300000000	274340000000	283970000000	14	163230000000	17312000000	21155000000	10832000000	20556000000	19453000000	29420000000	15424000000	14665000000	14414000000	1108400000000	123710000000	139560000000	83025000000	146870000000	144010000000	198210000000	101280000000	96444000000	75275000000	29953000000	37793000000	21991000000	31463000000	21968000000	34488000000	30543000000	34268000000	27075000000	355	325	237	402	404	448	251	272	292	2986
P00958	P00958	58	58	58	Methionine--tRNA ligase, cytoplasmic	MES1	sp|P00958|SYMC_YEAST Methionine--tRNA ligase, cytoplasmic OS=Saccharomyces cerevisiae (strain ATCC 204508 / S288c) (Bakers yeast) OX=559292 GN=MES1 PE=1 SV=4	1	50	51	47	47	50	52	51	47	51	50	51	47	47	50	52	51	47	51	50	51	47	47	50	52	51	47	51	71.5	71.5	71.5	85.677	751	751	0	323.31	By MS/MS	By MS/MS	By MS/MS	By MS/MS	By MS/MS	By MS/MS	By MS/MS	By MS/MS	By MS/MS	61.1	67.1	69.2	61.5	66.7	67.1	64.4	65.8	68.2	210500000000	20030000000	23493000000	16317000000	32322000000	26580000000	28115000000	13948000000	24550000000	25148000000	47	1913400000	165320000	215010000	170380000	304270000	259010000	212340000	152120000	236260000	198700000	41360000000	4414900000	4788600000	2960200000	6330600000	5077200000	5143200000	2724200000	5368000000	4552600000	826350000	898640000	946360000	1005700000	913970000	896820000	1088500000	1163900000	1105600000	113	113	106	157	147	135	111	147	123	1152
P01119	P01119	5	5	5	Ras-like protein 1	RAS1	sp|P01119|RAS1_YEAST Ras-like protein 1 OS=Saccharomyces cerevisiae (strain ATCC 204508 / S288c) (Bakers yeast) OX=559292 GN=RAS1 PE=1 SV=2	1	1	3	3	2	2	2	3	4	2	1	3	3	2	2	2	3	4	2	1	3	3	2	2	2	3	4	2	20.4	20.4	20.4	34.346	309	309	0	3.1659	By MS/MS	By MS/MS	By MS/MS	By MS/MS	By MS/MS	By MS/MS	By MS/MS	By MS/MS	By MS/MS	5.8	17.5	12.9	10.7	10.7	12.3	12.9	19.7	8.1	311420000	9115100	52322000	17189000	17026000	23602000	38300000	26578000	101240000	26043000	21	2825100	434050	2491500	239920	810750	1123900	378410	452030	1329600	803600	227440000	32956000	39389000	17189000	23034000	31932000	17179000	26578000	70823000	48458000	0	8920000	7777000	8299200	0	0	9393000	19460000	0	0	1	0	1	0	0	0	4	1	7
P01120	P01120	12	12	12	Ras-like protein 2	RAS2	sp|P01120|RAS2_YEAST Ras-like protein 2 OS=Saccharomyces cerevisiae (strain ATCC 204508 / S288c) (Bakers yeast) OX=559292 GN=RAS2 PE=1 SV=4	1	11	12	10	12	12	11	9	10	12	11	12	10	12	12	11	9	10	12	11	12	10	12	12	11	9	10	12	52.2	52.2	52.2	34.705	322	322	0	141.68	By MS/MS	By MS/MS	By MS/MS	By MS/MS	By MS/MS	By MS/MS	By MS/MS	By MS/MS	By MS/MS	44.1	52.2	41.3	52.2	52.2	44.1	32	39.4	52.2	11516000000	1108200000	1282400000	737110000	1463900000	1423500000	1806400000	806250000	1229500000	1658800000	21	398340000	39772000	42554000	25344000	49423000	47882000	64296000	29746000	43275000	56049000	5997700000	582210000	597590000	383770000	743430000	783120000	890440000	340560000	795630000	880990000	67208000	90165000	84257000	68436000	83949000	90342000	70711000	102710000	108120000	23	23	16	27	29	34	18	22	34	226
P01123	P01123	18	18	18	GTP-binding protein YPT1	YPT1	sp|P01123|YPT1_YEAST GTP-binding protein YPT1 OS=Saccharomyces cerevisiae (strain ATCC 204508 / S288c) (Bakers yeast) OX=559292 GN=YPT1 PE=1 SV=2	1	15	16	13	16	15	17	14	12	14	15	16	13	16	15	17	14	12	14	15	16	13	16	15	17	14	12	14	71.8	71.8	71.8	23.214	206	206	0	129.55	By MS/MS	By MS/MS	By MS/MS	By MS/MS	By MS/MS	By MS/MS	By MS/MS	By MS/MS	By MS/MS	49.5	71.8	57.8	68.9	68.9	71.8	60.7	51	61.7	20599000000	2663300000	2674400000	1505500000	3095700000	2682000000	2736100000	1292600000	2082400000	1866700000	14	1167100000	126920000	143450000	92895000	172380000	142920000	144800000	86832000	135760000	121110000	10412000000	1161200000	1272300000	820570000	1592700000	1253100000	1229700000	736310000	1248600000	1097100000	113790000	145980000	131890000	118050000	144690000	121400000	122660000	177670000	118570000	39	24	22	31	32	36	23	21	23	251
P02294;P02293	P02294;P02293	7;7	7;7	7;7	Histone H2B.2;Histone H2B.1	HTB2;HTB1	sp|P02294|H2B2_YEAST Histone H2B.2 OS=Saccharomyces cerevisiae (strain ATCC 204508 / S288c) (Bakers yeast) OX=559292 GN=HTB2 PE=1 SV=2;sp|P02293|H2B1_YEAST Histone H2B.1 OS=Saccharomyces cerevisiae (strain ATCC 204508 / S288c) (Bakers yeast) OX=559292 GN	2	7	5	5	5	7	5	6	4	5	7	5	5	5	7	5	6	4	5	7	5	5	5	7	5	6	4	5	45.8	45.8	45.8	14.237	131	131;131	0	48.465	By MS/MS	By MS/MS	By MS/MS	By MS/MS	By MS/MS	By MS/MS	By MS/MS	By MS/MS	By MS/MS	45.8	34.4	34.4	34.4	45.8	34.4	39.7	22.9	34.4	11095000000	1889000000	1578800000	1182900000	1064600000	1215300000	972530000	1114700000	904480000	1172200000	10	925810000	148310000	129930000	94642000	89313000	107450000	91218000	95864000	71609000	97473000	8310800000	1196800000	1209600000	915630000	856480000	873880000	855530000	805380000	704270000	893250000	286880000	313450000	384660000	328610000	235240000	266720000	207670000	309570000	276130000	18	11	15	10	16	10	9	14	12	115
P02309	P02309	11	11	11	Histone H4	HHF1	sp|P02309|H4_YEAST Histone H4 OS=Saccharomyces cerevisiae (strain ATCC 204508 / S288c) (Bakers yeast) OX=559292 GN=HHF2 PE=1 SV=2	1	9	11	8	9	7	8	8	7	8	9	11	8	9	7	8	8	7	8	9	11	8	9	7	8	8	7	8	64.1	64.1	64.1	11.368	103	103	0	21.821	By MS/MS	By MS/MS	By MS/MS	By MS/MS	By MS/MS	By MS/MS	By MS/MS	By MS/MS	By MS/MS	60.2	64.1	59.2	60.2	59.2	60.2	59.2	59.2	59.2	14326000000	2508300000	1890600000	1543800000	1443800000	1322100000	1294100000	1426100000	1320700000	1576300000	6	1236600000	197620000	175180000	131050000	126420000	120370000	111770000	128210000	107670000	138300000	9760800000	1657300000	1251800000	1094200000	966860000	979500000	920370000	934040000	945230000	1011500000	208450000	224760000	279190000	208540000	188730000	184930000	198070000	279790000	211490000	26	19	18	20	22	19	16	18	16	174
P02381	P02381	8	8	8	Ribosomal protein VAR1, mitochondrial	VAR1	sp|P02381|RMAR_YEAST Ribosomal protein VAR1, mitochondrial OS=Saccharomyces cerevisiae (strain ATCC 204508 / S288c) (Bakers yeast) OX=559292 GN=VAR1 PE=1 SV=3	1	4	1	6	1	0	0	8	7	7	4	1	6	1	0	0	8	7	7	4	1	6	1	0	0	8	7	7	25.9	25.9	25.9	47.123	398	398	0	12.322	By MS/MS	By matching	By MS/MS	By matching			By MS/MS	By MS/MS	By MS/MS	14.1	2	18.8	4.5	0	0	25.9	20.9	21.4	729320000	68318000	13115000	130450000	14203000	0	0	201310000	152250000	149670000	22	18638000	2047700	596150	2932600	645610	0	0	4676800	3856700	4527900	457040000	67781000	42383000	96979000	42352000	0	0	94989000	103730000	88972000	24359000	0	28612000	0	0	0	38469000	47059000	33983000	1	0	3	0	0	0	4	5	4	17
P02400	P02400	7	7	7	60S acidic ribosomal protein P2-beta	RPP2B	sp|P02400|RLA4_YEAST 60S acidic ribosomal protein P2-beta OS=Saccharomyces cerevisiae (strain ATCC 204508 / S288c) (Bakers yeast) OX=559292 GN=RPP2B PE=1 SV=2	1	5	6	5	5	4	4	6	5	5	5	6	5	5	4	4	6	5	5	5	6	5	5	4	4	6	5	5	81.8	81.8	81.8	11.05	110	110	0	64.422	By MS/MS	By MS/MS	By MS/MS	By MS/MS	By MS/MS	By MS/MS	By MS/MS	By MS/MS	By MS/MS	34.5	61.8	61.8	61.8	34.5	34.5	54.5	61.8	34.5	16406000000	3165500000	2433500000	1437400000	1374300000	1513700000	818700000	1975600000	1815800000	1871800000	6	2046300000	377620000	294330000	191370000	173130000	190130000	103140000	245000000	234700000	236850000	11942000000	2282200000	1821900000	1047600000	1008100000	1105500000	638450000	1416500000	1257800000	1364100000	418820000	498060000	446080000	450010000	391680000	352650000	461580000	498340000	565150000	24	18	16	10	16	7	15	18	12	136
P02406	P02406	14	14	14	60S ribosomal protein L28	RPL28	sp|P02406|RL28_YEAST 60S ribosomal protein L28 OS=Saccharomyces cerevisiae (strain ATCC 204508 / S288c) (Bakers yeast) OX=559292 GN=RPL28 PE=1 SV=3	1	14	13	12	14	13	12	14	13	12	14	13	12	14	13	12	14	13	12	14	13	12	14	13	12	14	13	12	67.8	67.8	67.8	16.721	149	149	0	191.52	By MS/MS	By MS/MS	By MS/MS	By MS/MS	By MS/MS	By MS/MS	By MS/MS	By MS/MS	By MS/MS	67.8	67.8	55	67.8	61.7	61.7	67.8	61.7	55	521490000000	99214000000	71772000000	45235000000	52672000000	44370000000	35585000000	66794000000	55242000000	50601000000	9	23569000000	4230100000	3341500000	2023800000	2293600000	2278500000	1588200000	3141200000	2410100000	2262100000	216920000000	40630000000	29292000000	17690000000	21730000000	21210000000	15020000000	29985000000	21459000000	19903000000	7131100000	7948800000	7055500000	7984300000	5626700000	5567200000	7453400000	8491000000	7630100000	146	87	84	73	101	84	81	85	88	829
P14127;P02407	P14127;P02407	15;15	15;15	15;15	40S ribosomal protein S17-B;40S ribosomal protein S17-A	RPS17B;RPS17A	sp|P14127|RS17B_YEAST 40S ribosomal protein S17-B OS=Saccharomyces cerevisiae (strain ATCC 204508 / S288c) (Bakers yeast) OX=559292 GN=RPS17B PE=1 SV=1;sp|P02407|RS17A_YEAST 40S ribosomal protein S17-A OS=Saccharomyces cerevisiae (strain ATCC 204508 / S28	2	15	15	12	15	15	14	14	14	15	15	15	12	15	15	14	14	14	15	15	15	12	15	15	14	14	14	15	66.9	66.9	66.9	15.803	136	136;136	0	323.31	By MS/MS	By MS/MS	By MS/MS	By MS/MS	By MS/MS	By MS/MS	By MS/MS	By MS/MS	By MS/MS	66.9	66.9	60.3	66.9	66.9	62.5	65.4	65.4	66.9	573450000000	53644000000	49944000000	33686000000	85282000000	85729000000	74066000000	64781000000	53827000000	72490000000	6	49768000000	4668700000	4346800000	2908400000	7265900000	7246800000	6285100000	5765700000	4637900000	6642400000	296600000000	26632000000	25955000000	18433000000	46798000000	42203000000	38621000000	31792000000	28403000000	37764000000	6158900000	4431100000	7348300000	6974200000	8910600000	7585400000	9951100000	9385900000	7749000000	108	92	69	123	122	100	74	81	83	852
P02557	P02557	10	10	10	Tubulin beta chain	TUB2	sp|P02557|TBB_YEAST Tubulin beta chain OS=Saccharomyces cerevisiae (strain ATCC 204508 / S288c) (Bakers yeast) OX=559292 GN=TUB2 PE=1 SV=2	1	10	8	7	7	8	9	10	8	9	10	8	7	7	8	9	10	8	9	10	8	7	7	8	9	10	8	9	23.9	23.9	23.9	50.922	457	457	0	33.535	By MS/MS	By MS/MS	By MS/MS	By MS/MS	By MS/MS	By MS/MS	By MS/MS	By MS/MS	By MS/MS	23.9	18.6	17.7	18.4	21.7	21.2	23.9	19.7	19.9	4635300000	687780000	612780000	382080000	449970000	341260000	550070000	566990000	416820000	627550000	15	204930000	30651000	22596000	19416000	16406000	15835000	21402000	29152000	20309000	29161000	2804700000	391260000	354560000	258400000	258120000	258970000	271130000	367690000	291640000	352970000	76529000	75200000	88419000	66577000	59179000	70693000	97840000	91558000	93862000	18	7	8	6	7	10	12	8	13	89
P02992	P02992	30	30	30	Elongation factor Tu, mitochondrial	TUF1	sp|P02992|EFTU_YEAST Elongation factor Tu, mitochondrial OS=Saccharomyces cerevisiae (strain ATCC 204508 / S288c) (Bakers yeast) OX=559292 GN=TUF1 PE=1 SV=1	1	28	29	25	29	28	29	28	26	29	28	29	25	29	28	29	28	26	29	28	29	25	29	28	29	28	26	29	75.3	75.3	75.3	47.972	437	437	0	323.31	By MS/MS	By MS/MS	By MS/MS	By MS/MS	By MS/MS	By MS/MS	By MS/MS	By MS/MS	By MS/MS	69.1	69.1	61.8	69.1	67	75.3	69.1	67.7	75.3	157040000000	11929000000	19405000000	14556000000	21267000000	23715000000	21617000000	7719000000	12940000000	23891000000	24	3599000000	140700000	438240000	423270000	537990000	596330000	481070000	136870000	252170000	592350000	59480000000	1884400000	8412600000	7544600000	10329000000	11356000000	7336400000	1105600000	1976300000	9535500000	3256600000	3560100000	3451600000	2380300000	3066000000	3240900000	2956100000	3785400000	4076900000	88	93	69	103	127	111	79	104	97	871
P02994	P02994	49	49	49	Elongation factor 1-alpha	TEF1	sp|P02994|EF1A_YEAST Elongation factor 1-alpha OS=Saccharomyces cerevisiae (strain ATCC 204508 / S288c) (Bakers yeast) OX=559292 GN=TEF1 PE=1 SV=1	1	45	39	40	44	44	40	41	40	40	45	39	40	44	44	40	41	40	40	45	39	40	44	44	40	41	40	40	79.5	79.5	79.5	50.032	458	458	0	323.31	By MS/MS	By MS/MS	By MS/MS	By MS/MS	By MS/MS	By MS/MS	By MS/MS	By MS/MS	By MS/MS	73.1	68.6	71.2	71.8	71	71	69.2	76.4	76.4	2958700000000	472840000000	301900000000	242650000000	381550000000	416350000000	282590000000	325980000000	239750000000	295080000000	22	54857000000	9430700000	5685200000	3657300000	7710500000	7333500000	4797500000	6302800000	4881400000	5058400000	759180000000	123280000000	70649000000	72488000000	94557000000	106950000000	67592000000	81732000000	69194000000	72744000000	15828000000	13894000000	9944700000	13863000000	13951000000	10175000000	15797000000	9930000000	9864600000	656	435	361	575	600	479	415	345	419	4285
P03870	P03870	2	2	2	Site-specific recombinase Flp	FLP1	sp|P03870|FLP_YEAST Site-specific recombinase Flp OS=Saccharomyces cerevisiae (strain ATCC 204508 / S288c) (Bakers yeast) OX=559292 GN=FLP1 PE=1 SV=1	1	1	1	1	2	2	2	1	1	1	1	1	1	2	2	2	1	1	1	1	1	1	2	2	2	1	1	1	6.9	6.9	6.9	48.619	423	423	0.0069364	1.9089	By MS/MS	By MS/MS	By MS/MS	By MS/MS	By MS/MS	By MS/MS	By MS/MS	By MS/MS	By MS/MS	3.5	3.5	3.5	6.9	6.9	6.9	3.5	3.5	3.5	8346800000	1039900000	1589400000	265780000	1054000000	1065000000	1667000000	416700000	343970000	904990000	23	54106000	4673500	14387000	6789200	5066100	5545700	8605500	1904900	1518600	5615700	8346800000	1077700000	1647000000	275420000	1054000000	1065000000	1667000000	431810000	356440000	937810000	636980000	801550000	359610000	280560000	498470000	447800000	217570000	293460000	480850000	2	3	2	3	1	8	2	2	3	26
P03871	P03871	4	4	4	Partitioning protein REP1	REP1	sp|P03871|REP1_YEAST Partitioning protein REP1 OS=Saccharomyces cerevisiae (strain ATCC 204508 / S288c) (Bakers yeast) OX=559292 GN=REP1 PE=1 SV=1	1	4	3	4	1	0	1	4	4	3	4	3	4	1	0	1	4	4	3	4	3	4	1	0	1	4	4	3	9.9	9.9	9.9	43.231	373	373	0	6.9523	By MS/MS	By MS/MS	By MS/MS	By matching		By matching	By MS/MS	By MS/MS	By MS/MS	9.9	7.8	9.9	2.7	0	2.7	9.9	9.9	7.2	517450000	175270000	31305000	74755000	14927000	0	5254500	101100000	66398000	48444000	20	19982000	7031700	1565200	2794600	746350	0	262720	4085900	1930200	1565100	488570000	162240000	41253000	74755000	35365000	0	12449000	90725000	66398000	74339000	23625000	17183000	27668000	0	0	0	24098000	28850000	24520000	8	1	5	0	0	0	1	3	2	20
P03872	P03872	5	5	5	Partitioning protein REP2	REP2	sp|P03872|REP2_YEAST Partitioning protein REP2 OS=Saccharomyces cerevisiae (strain ATCC 204508 / S288c) (Bakers yeast) OX=559292 GN=REP2 PE=1 SV=1	1	5	4	5	3	2	1	3	4	4	5	4	5	3	2	1	3	4	4	5	4	5	3	2	1	3	4	4	16.9	16.9	16.9	33.196	296	296	0	9.921	By MS/MS	By MS/MS	By MS/MS	By MS/MS	By matching	By MS/MS	By MS/MS	By MS/MS	By MS/MS	16.9	14.2	16.9	8.8	8.1	5.4	8.8	11.5	11.5	1703700000	563880000	162090000	229860000	86009000	11586000	29831000	233940000	206650000	179890000	15	43198000	11614000	5282500	6610800	1566300	431750	529510	8083200	5609400	4000300	1412700000	456090000	189880000	183760000	86009000	0	53274000	232270000	182830000	138020000	113070000	49348000	94572000	36349000	33073000	27242000	53870000	77770000	67702000	10	5	5	2	0	1	4	6	4	37
P03874	P03874	1	1	1	Cytochrome B pre-mRNA-processing protein 2	CBP2	sp|P03874|CBP2_YEAST Cytochrome B pre-mRNA-processing protein 2 OS=Saccharomyces cerevisiae (strain ATCC 204508 / S288c) (Bakers yeast) OX=559292 GN=CBP2 PE=1 SV=2	1	1	0	1	0	0	0	0	0	1	1	0	1	0	0	0	0	0	1	1	0	1	0	0	0	0	0	1	3.2	3.2	3.2	73.86	630	630	0.0024038	2.3847	By MS/MS		By MS/MS						By matching	3.2	0	3.2	0	0	0	0	0	3.2	40924000	22380000	0	7666600	0	0	0	0	0	10877000	32	1278900	699390	0	239580	0	0	0	0	0	339900	40924000	22380000	0	7666600	0	0	0	0	0	10877000	0	0	0	0	0	0	0	0	0	1	0	1	0	0	0	0	0	0	2
P03965	P03965	53	50	50	Carbamoyl-phosphate synthase arginine-specific large chain	CPA2	sp|P03965|CARB_YEAST Carbamoyl-phosphate synthase arginine-specific large chain OS=Saccharomyces cerevisiae (strain ATCC 204508 / S288c) (Bakers yeast) OX=559292 GN=CPA2 PE=1 SV=1	1	44	49	42	49	49	50	38	42	41	41	46	39	46	46	47	35	39	38	41	46	39	46	46	47	35	39	38	51.1	49.7	49.7	123.91	1118	1118	0	323.31	By MS/MS	By MS/MS	By MS/MS	By MS/MS	By MS/MS	By MS/MS	By MS/MS	By MS/MS	By MS/MS	42.7	47.6	45.4	49.6	48.9	50.5	37.7	45.3	44.7	54517000000	5068700000	5946600000	3710100000	9444700000	8438500000	10114000000	2585900000	4706800000	4502000000	57	539590000	48532000	58014000	38542000	95339000	82337000	99248000	27352000	47472000	42753000	10112000000	900510000	1261200000	808180000	1592800000	1497200000	1893400000	477130000	691290000	990220000	118650000	160160000	156420000	192460000	231740000	205900000	95857000	153150000	114060000	73	68	53	106	92	116	47	59	63	677
P04046	P04046	13	13	13	Amidophosphoribosyltransferase	ADE4	sp|P04046|PUR1_YEAST Amidophosphoribosyltransferase OS=Saccharomyces cerevisiae (strain ATCC 204508 / S288c) (Bakers yeast) OX=559292 GN=ADE4 PE=1 SV=2	1	8	9	12	11	9	11	8	9	11	8	9	12	11	9	11	8	9	11	8	9	12	11	9	11	8	9	11	28.2	28.2	28.2	56.719	510	510	0	21.669	By MS/MS	By MS/MS	By MS/MS	By MS/MS	By MS/MS	By MS/MS	By MS/MS	By MS/MS	By MS/MS	17.1	20.4	24.5	24.5	20	25.9	18	20.4	24.5	2997900000	201040000	422930000	308080000	426350000	269890000	671190000	139840000	187710000	370880000	30	46111000	3114000	7131700	5623300	6412900	4330500	9970800	1525600	2105700	5896100	1287800000	135160000	209670000	102450000	148140000	108920000	244680000	89427000	106280000	143080000	29126000	27408000	34166000	26956000	20009000	34608000	20003000	23811000	28303000	8	12	10	18	9	19	5	8	11	100
P04050	P04050	66	66	65	DNA-directed RNA polymerase II subunit RPB1	RPO21	sp|P04050|RPB1_YEAST DNA-directed RNA polymerase II subunit RPB1 OS=Saccharomyces cerevisiae (strain ATCC 204508 / S288c) (Bakers yeast) OX=559292 GN=RPO21 PE=1 SV=2	1	59	58	56	59	59	60	64	61	60	59	58	56	59	59	60	64	61	60	58	57	55	58	58	59	63	60	59	41.4	41.4	40.9	191.61	1733	1733	0	323.31	By MS/MS	By MS/MS	By MS/MS	By MS/MS	By MS/MS	By MS/MS	By MS/MS	By MS/MS	By MS/MS	37.4	38.3	34.7	37	36.1	39.6	40.5	39.3	39.6	99832000000	14448000000	11201000000	8448200000	13802000000	10599000000	12618000000	9516700000	7789800000	11408000000	81	657030000	93496000	70256000	46126000	96836000	68764000	84782000	68791000	53984000	73998000	12794000000	1817900000	1446000000	891550000	1750400000	1728100000	1447800000	1291000000	1029100000	1392500000	424940000	391170000	401960000	402960000	382290000	374520000	436030000	335110000	404500000	200	143	119	189	153	170	172	134	170	1450
P04076	P04076	20	20	20	Argininosuccinate lyase	ARG4	sp|P04076|ARLY_YEAST Argininosuccinate lyase OS=Saccharomyces cerevisiae (strain ATCC 204508 / S288c) (Bakers yeast) OX=559292 GN=ARG4 PE=1 SV=2	1	17	19	17	18	17	20	15	17	20	17	19	17	18	17	20	15	17	20	17	19	17	18	17	20	15	17	20	40.6	40.6	40.6	51.989	463	463	0	98.17	By MS/MS	By MS/MS	By MS/MS	By MS/MS	By MS/MS	By MS/MS	By MS/MS	By MS/MS	By MS/MS	35.6	40.6	38.4	36.3	33.5	40.6	36.7	38.4	40.6	14077000000	924170000	1886400000	788870000	2142300000	1055500000	4070200000	311160000	986220000	1912400000	27	328880000	18418000	38752000	19601000	50608000	25520000	98727000	7187000	20748000	49322000	4513700000	287810000	692930000	252040000	694170000	440050000	1442700000	114130000	241920000	752420000	134580000	222220000	144790000	171170000	143090000	265220000	83088000	163460000	181700000	17	24	19	31	14	45	9	16	24	199
P04147	P04147	46	46	46	Polyadenylate-binding protein, cytoplasmic and nuclear	PAB1	sp|P04147|PABP_YEAST Polyadenylate-binding protein, cytoplasmic and nuclear OS=Saccharomyces cerevisiae (strain ATCC 204508 / S288c) (Bakers yeast) OX=559292 GN=PAB1 PE=1 SV=4	1	42	40	39	40	39	42	44	39	42	42	40	39	40	39	42	44	39	42	42	40	39	40	39	42	44	39	42	73.5	73.5	73.5	64.343	577	577	0	323.31	By MS/MS	By MS/MS	By MS/MS	By MS/MS	By MS/MS	By MS/MS	By MS/MS	By MS/MS	By MS/MS	63.3	60.5	63.6	59.1	61.7	68.1	68.6	55.5	72.6	155890000000	23790000000	16087000000	11931000000	18276000000	15375000000	16134000000	17743000000	16605000000	19951000000	32	2586400000	384250000	257030000	199080000	317490000	238840000	255430000	316770000	289750000	327750000	32554000000	5038400000	3040000000	2655900000	3627900000	3275900000	3527600000	3712600000	3570400000	4105600000	437180000	406400000	466280000	422090000	333220000	390530000	538130000	662890000	593470000	195	152	132	154	160	162	158	170	177	1460
P04161	P04161	5	5	5	Phosphoribosylglycinamide formyltransferase	ADE8	sp|P04161|PUR3_YEAST Phosphoribosylglycinamide formyltransferase OS=Saccharomyces cerevisiae (strain ATCC 204508 / S288c) (Bakers yeast) OX=559292 GN=ADE8 PE=1 SV=1	1	3	4	4	4	4	4	4	5	4	3	4	4	4	4	4	4	5	4	3	4	4	4	4	4	4	5	4	27.6	27.6	27.6	23.54	214	214	0	7.7119	By MS/MS	By MS/MS	By MS/MS	By MS/MS	By MS/MS	By MS/MS	By MS/MS	By MS/MS	By MS/MS	16.4	23.4	23.4	23.4	23.4	23.4	23.4	27.6	23.4	1117800000	45922000	121670000	62383000	180610000	179260000	166870000	56284000	180340000	124410000	10	54159000	2880800	3849900	1703200	11263000	9481700	8212100	3871600	8505600	4391900	949120000	45922000	102190000	54100000	152130000	152050000	155940000	46174000	135300000	105330000	14092000	19266000	15545000	23686000	25229000	20410000	14894000	30475000	19716000	1	5	0	4	1	5	1	6	3	26
P04449	P04449	16	16	3	60S ribosomal protein L24-A	RPL24A	sp|P04449|RL24A_YEAST 60S ribosomal protein L24-A OS=Saccharomyces cerevisiae (strain ATCC 204508 / S288c) (Bakers yeast) OX=559292 GN=RPL24A PE=1 SV=1	1	15	14	12	13	13	15	15	13	13	15	14	12	13	13	15	15	13	13	2	2	2	2	2	2	3	2	2	42.6	42.6	7.7	17.613	155	155	0	41.45	By MS/MS	By MS/MS	By MS/MS	By MS/MS	By MS/MS	By MS/MS	By MS/MS	By MS/MS	By MS/MS	42.6	42.6	34.8	34.8	34.8	42.6	42.6	34.8	34.8	379450000000	62805000000	65690000000	31375000000	37631000000	35044000000	28443000000	53816000000	31685000000	32965000000	5	43207000000	8036600000	7571600000	3273100000	4046000000	3426500000	3027400000	6333500000	4006200000	3486200000	222410000000	34575000000	38061000000	20419000000	22263000000	21212000000	16918000000	30360000000	17782000000	20819000000	8955900000	10509000000	5783700000	8369900000	7055300000	6418300000	8233900000	8341100000	5386400000	97	54	53	47	66	46	60	50	49	522
P04456	P04456	16	16	16	60S ribosomal protein L25	RPL25	sp|P04456|RL25_YEAST 60S ribosomal protein L25 OS=Saccharomyces cerevisiae (strain ATCC 204508 / S288c) (Bakers yeast) OX=559292 GN=RPL25 PE=1 SV=4	1	15	16	11	13	12	14	14	13	13	15	16	11	13	12	14	14	13	13	15	16	11	13	12	14	14	13	13	69	69	69	15.757	142	142	0	219.82	By MS/MS	By MS/MS	By MS/MS	By MS/MS	By MS/MS	By MS/MS	By MS/MS	By MS/MS	By MS/MS	66.2	69	50	66.2	50	66.2	69	59.9	59.9	494610000000	98445000000	54250000000	43516000000	53142000000	45641000000	38401000000	68170000000	52410000000	40634000000	5	82057000000	15385000000	8657500000	7852900000	8677100000	8079400000	5898500000	10983000000	9301300000	7222000000	374480000000	70848000000	38668000000	36809000000	40100000000	31400000000	27500000000	51476000000	43468000000	34216000000	18137000000	16728000000	8818300000	17910000000	11606000000	12258000000	15925000000	12678000000	8166500000	119	74	65	59	76	58	66	63	61	641
P04650	P04650	4	4	4	60S ribosomal protein L39	RPL39	sp|P04650|RL39_YEAST 60S ribosomal protein L39 OS=Saccharomyces cerevisiae (strain ATCC 204508 / S288c) (Bakers yeast) OX=559292 GN=RPL39 PE=1 SV=3	1	4	4	3	4	4	4	4	4	3	4	4	3	4	4	4	4	4	3	4	4	3	4	4	4	4	4	3	37.3	37.3	37.3	6.3415	51	51	0	24.053	By MS/MS	By MS/MS	By MS/MS	By MS/MS	By MS/MS	By MS/MS	By MS/MS	By MS/MS	By MS/MS	37.3	37.3	21.6	37.3	37.3	37.3	37.3	37.3	21.6	96420000000	20308000000	17681000000	7922700000	10051000000	4967600000	7368500000	11979000000	8464900000	7678700000	1	8874500000	1868700000	1928000000	496370000	776240000	393390000	700670000	1040300000	640270000	1030500000	87380000000	18417000000	15691000000	7426300000	9255900000	4561600000	6658300000	10910000000	7812800000	6648100000	3780900000	4809200000	2789300000	3631400000	1809800000	2846600000	3077900000	2916700000	2817600000	33	20	15	17	15	19	23	17	15	174
P04801	P04801	41	41	41	Threonine--tRNA ligase, cytoplasmic	THS1	sp|P04801|SYTC_YEAST Threonine--tRNA ligase, cytoplasmic OS=Saccharomyces cerevisiae (strain ATCC 204508 / S288c) (Bakers yeast) OX=559292 GN=THS1 PE=1 SV=2	1	33	26	37	35	37	26	29	26	32	33	26	37	35	37	26	29	26	32	33	26	37	35	37	26	29	26	32	53.8	53.8	53.8	84.519	734	734	0	241.26	By MS/MS	By MS/MS	By MS/MS	By MS/MS	By MS/MS	By MS/MS	By MS/MS	By MS/MS	By MS/MS	43.6	37.1	49.5	46.3	48.8	35.3	38.3	40.5	44.6	24460000000	2754800000	1238700000	4775800000	4997100000	3795800000	1469300000	1263100000	1904800000	2261100000	38	429750000	46797000	23688000	77654000	92810000	66180000	23242000	23988000	38128000	37260000	5092500000	500970000	269830000	916910000	1167500000	847000000	470160000	173950000	365060000	520660000	131380000	71070000	490430000	226440000	213700000	73844000	106450000	113690000	119180000	62	28	60	54	57	24	43	28	39	395
P04802	P04802	63	63	63	Aspartate--tRNA ligase, cytoplasmic	DPS1	sp|P04802|SYDC_YEAST Aspartate--tRNA ligase, cytoplasmic OS=Saccharomyces cerevisiae (strain ATCC 204508 / S288c) (Bakers yeast) OX=559292 GN=DPS1 PE=1 SV=3	1	56	58	51	55	56	55	55	54	56	56	58	51	55	56	55	55	54	56	56	58	51	55	56	55	55	54	56	84.6	84.6	84.6	63.515	557	557	0	323.31	By MS/MS	By MS/MS	By MS/MS	By MS/MS	By MS/MS	By MS/MS	By MS/MS	By MS/MS	By MS/MS	74.5	81.9	79.2	74.5	74.9	75.8	80.4	71.3	83.1	511630000000	45983000000	71875000000	15331000000	80733000000	74654000000	86035000000	37490000000	48356000000	51172000000	32	9748700000	786440000	1283100000	304450000	1537000000	1402000000	1602900000	838470000	954390000	1040000000	101280000000	9398200000	15130000000	3235200000	14789000000	14522000000	16211000000	8472400000	8122300000	11398000000	2283900000	3682200000	1213200000	2603600000	2997400000	3926800000	2493300000	2376000000	2764500000	203	197	103	258	288	186	191	209	172	1807
P04803	P04803	3	3	3	Tryptophan--tRNA ligase, mitochondrial	MSW1	sp|P04803|SYWM_YEAST Tryptophan--tRNA ligase, mitochondrial OS=Saccharomyces cerevisiae (strain ATCC 204508 / S288c) (Bakers yeast) OX=559292 GN=MSW1 PE=1 SV=2	1	3	2	2	0	1	1	2	1	0	3	2	2	0	1	1	2	1	0	3	2	2	0	1	1	2	1	0	11.9	11.9	11.9	43.015	379	379	0	7.5944	By MS/MS	By matching	By MS/MS		By matching	By matching	By MS/MS	By MS/MS		11.9	9	9	0	4.7	4.7	9	4.7	0	543710000	217300000	77154000	51325000	0	25380000	42931000	80066000	49555000	0	19	597960	597960	1112300	1567000	0	1335800	679630	755080	2608200	0	532350000	205940000	93772000	51325000	0	38118000	50925000	97312000	74428000	0	40736000	41442000	37291000	0	0	35049000	35451000	0	0	7	0	2	0	0	0	3	1	0	13
P04806	P04806	19	17	17	Hexokinase-1	HXK1	sp|P04806|HXKA_YEAST Hexokinase-1 OS=Saccharomyces cerevisiae (strain ATCC 204508 / S288c) (Bakers yeast) OX=559292 GN=HXK1 PE=1 SV=2	1	12	15	13	16	15	14	7	17	14	10	13	12	14	13	12	6	15	12	10	13	12	14	13	12	6	15	12	47.8	44.3	44.3	53.738	485	485	0	243.83	By MS/MS	By MS/MS	By MS/MS	By MS/MS	By MS/MS	By MS/MS	By MS/MS	By MS/MS	By MS/MS	32	40.2	31.1	39.6	37.7	33.6	18.8	43.1	34.8	12198000000	970010000	1645900000	693200000	2083900000	1497800000	2425400000	256860000	1389700000	1235400000	27	144120000	10349000	18841000	7452900	24014000	17103000	32516000	3479400	16644000	13723000	5009100000	497330000	706330000	259820000	902030000	586200000	879180000	158150000	524700000	495350000	96656000	99906000	84880000	112390000	106610000	133340000	50169000	122170000	93937000	15	16	13	26	20	29	1	21	14	155
P04807	P04807	28	28	26	Hexokinase-2	HXK2	sp|P04807|HXKB_YEAST Hexokinase-2 OS=Saccharomyces cerevisiae (strain ATCC 204508 / S288c) (Bakers yeast) OX=559292 GN=HXK2 PE=1 SV=4	1	26	26	21	27	28	27	21	24	26	26	26	21	27	28	27	21	24	26	24	24	20	25	26	25	20	22	24	63.6	63.6	60.1	53.942	486	486	0	323.31	By MS/MS	By MS/MS	By MS/MS	By MS/MS	By MS/MS	By MS/MS	By MS/MS	By MS/MS	By MS/MS	62.6	63.2	54.1	63.2	63.6	63.2	53.3	59.3	62.1	96005000000	7920300000	10156000000	5710000000	15059000000	13169000000	19007000000	3814400000	10776000000	10394000000	27	2045700000	171160000	215530000	118280000	309040000	273410000	432560000	73885000	223490000	228310000	26556000000	2188900000	2868300000	1913000000	4027100000	3699600000	4870700000	1132000000	2974600000	2881800000	373550000	409410000	389060000	470810000	552310000	529140000	341700000	591000000	436240000	70	73	52	128	102	130	42	82	83	762
P04840	P04840	7	7	7	Mitochondrial outer membrane protein porin 1	POR1	sp|P04840|VDAC1_YEAST Mitochondrial outer membrane protein porin 1 OS=Saccharomyces cerevisiae (strain ATCC 204508 / S288c) (Bakers yeast) OX=559292 GN=POR1 PE=1 SV=4	1	5	6	5	3	3	3	4	3	6	5	6	5	3	3	3	4	3	6	5	6	5	3	3	3	4	3	6	34.6	34.6	34.6	30.428	283	283	0	14.567	By MS/MS	By MS/MS	By MS/MS	By matching	By MS/MS	By MS/MS	By MS/MS	By MS/MS	By MS/MS	25.1	30	22.3	14.1	11.7	13.1	15.9	11.7	30	1214300000	140510000	274450000	100600000	50593000	76475000	77001000	49949000	144330000	300340000	16	65714000	7959000	14201000	5629900	2456000	4779700	3657400	3121800	9020900	14888000	945560000	178180000	170940000	80809000	78545000	76475000	68072000	49949000	145860000	230140000	19698000	58801000	31348000	17419000	17785000	17995000	20511000	39544000	81422000	6	8	2	0	1	2	1	1	5	26
P04912;P04911	P04912;P04911	3;3	3;3	2;2	Histone H2A.2;Histone H2A.1	HTA2;HTA1	sp|P04912|H2A2_YEAST Histone H2A.2 OS=Saccharomyces cerevisiae (strain ATCC 204508 / S288c) (Bakers yeast) OX=559292 GN=HTA2 PE=1 SV=2;sp|P04911|H2A1_YEAST Histone H2A.1 OS=Saccharomyces cerevisiae (strain ATCC 204508 / S288c) (Bakers yeast) OX=559292 GN	2	2	3	2	2	2	2	3	2	3	2	3	2	2	2	2	3	2	3	1	2	1	1	1	1	2	1	2	29.5	29.5	24.2	13.989	132	132;132	0	9.1076	By MS/MS	By MS/MS	By MS/MS	By MS/MS	By MS/MS	By MS/MS	By MS/MS	By MS/MS	By MS/MS	12.1	29.5	12.1	12.1	12.1	12.1	29.5	12.1	29.5	5089500000	1146900000	592700000	581010000	602030000	407500000	321020000	311630000	510240000	616490000	5	990760000	229380000	112950000	116200000	120410000	81500000	64203000	54861000	102050000	109210000	5089500000	1178300000	592700000	596920000	618520000	418670000	329810000	311630000	524210000	616490000	254090000	121200000	319860000	304020000	200740000	97436000	46780000	265910000	234990000	8	5	7	5	4	4	3	5	7	48
P05030;P19657	P05030;P19657	22;17	22;17	22;17	Plasma membrane ATPase 1;Plasma membrane ATPase 2	PMA1;PMA2	sp|P05030|PMA1_YEAST Plasma membrane ATPase 1 OS=Saccharomyces cerevisiae (strain ATCC 204508 / S288c) (Bakers yeast) OX=559292 GN=PMA1 PE=1 SV=2;sp|P19657|PMA2_YEAST Plasma membrane ATPase 2 OS=Saccharomyces cerevisiae (strain ATCC 204508 / S288c) (Baker	2	18	19	16	12	12	11	13	15	19	18	19	16	12	12	11	13	15	19	18	19	16	12	12	11	13	15	19	21.5	21.5	21.5	99.618	918	918;947	0	66.601	By MS/MS	By MS/MS	By MS/MS	By MS/MS	By MS/MS	By MS/MS	By MS/MS	By MS/MS	By MS/MS	18.2	20.2	17.4	14.3	14.3	13.4	14.2	16.3	19.8	10542000000	1607000000	2007200000	1014000000	766320000	498880000	734590000	730930000	1569400000	1614100000	30	226060000	30957000	40019000	21321000	17545000	8849900	15401000	15746000	41083000	35141000	3903000000	457630000	637370000	360090000	383100000	183330000	284730000	524380000	1042800000	788490000	149190000	396090000	203400000	156110000	107180000	121800000	146740000	156080000	307780000	28	32	23	12	13	15	9	23	35	190
P05150	P05150	15	15	15	Ornithine carbamoyltransferase	ARG3	sp|P05150|OTC_YEAST Ornithine carbamoyltransferase OS=Saccharomyces cerevisiae (strain ATCC 204508 / S288c) (Bakers yeast) OX=559292 GN=ARG3 PE=1 SV=1	1	12	13	11	13	15	15	15	14	15	12	13	11	13	15	15	15	14	15	12	13	11	13	15	15	15	14	15	55	55	55	37.845	338	338	0	323.31	By MS/MS	By MS/MS	By MS/MS	By MS/MS	By MS/MS	By MS/MS	By MS/MS	By MS/MS	By MS/MS	37.6	45.9	42.6	44.7	55	55	55	50.3	55	15234000000	598260000	1201100000	508040000	2881600000	2621700000	2131200000	978010000	2498100000	1816600000	18	490110000	19891000	35538000	17955000	66149000	90687000	66512000	41600000	88276000	63503000	4247100000	223570000	428130000	190170000	655980000	836250000	624070000	391690000	702060000	676740000	88468000	135400000	130330000	219360000	252420000	175770000	198570000	266590000	193840000	12	16	14	28	32	26	22	35	26	211
P05317	P05317	14	14	14	60S acidic ribosomal protein P0	RPP0	sp|P05317|RLA0_YEAST 60S acidic ribosomal protein P0 OS=Saccharomyces cerevisiae (strain ATCC 204508 / S288c) (Bakers yeast) OX=559292 GN=RPP0 PE=1 SV=2	1	14	14	12	13	12	14	14	13	12	14	14	12	13	12	14	14	13	12	14	14	12	13	12	14	14	13	12	38.8	38.8	38.8	33.717	312	312	0	323.31	By MS/MS	By MS/MS	By MS/MS	By MS/MS	By MS/MS	By MS/MS	By MS/MS	By MS/MS	By MS/MS	38.8	38.8	38.8	38.8	38.8	38.8	38.8	38.8	38.8	763300000000	165140000000	113080000000	66298000000	72231000000	75155000000	49512000000	96698000000	64611000000	60574000000	12	49788000000	10874000000	7396600000	4354800000	4643700000	5003000000	3260200000	6298400000	4090800000	3865900000	325930000000	70580000000	43442000000	30111000000	32462000000	37935000000	23598000000	38542000000	23459000000	25801000000	10844000000	11908000000	10120000000	12313000000	12077000000	8762400000	11229000000	10155000000	9221400000	130	68	77	70	74	57	72	79	67	694
P05319	P05319	4	4	4	60S acidic ribosomal protein P2-alpha	RPP2A	sp|P05319|RLA2_YEAST 60S acidic ribosomal protein P2-alpha OS=Saccharomyces cerevisiae (strain ATCC 204508 / S288c) (Bakers yeast) OX=559292 GN=RPP2A PE=1 SV=1	1	4	3	3	4	3	2	4	4	4	4	3	3	4	3	2	4	4	4	4	3	3	4	3	2	4	4	4	66	66	66	10.746	106	106	0	155.3	By MS/MS	By MS/MS	By MS/MS	By MS/MS	By MS/MS	By MS/MS	By MS/MS	By MS/MS	By MS/MS	66	39.6	55.7	66	39.6	29.2	66	66	66	21834000000	4782300000	3512700000	1435400000	1897000000	1729300000	1515400000	3345500000	1812500000	1804000000	6	3526700000	783080000	559590000	229660000	313580000	275270000	249380000	524320000	299980000	291870000	21410000000	4716200000	3419200000	1449000000	1888300000	1700300000	1575300000	3183000000	1799400000	1794900000	1451300000	2291100000	919490000	974570000	1370000000	607500000	3055200000	1396900000	981180000	14	10	7	7	11	6	10	8	7	80
P05373	P05373	6	6	6	Delta-aminolevulinic acid dehydratase	HEM2	sp|P05373|HEM2_YEAST Delta-aminolevulinic acid dehydratase OS=Saccharomyces cerevisiae (strain ATCC 204508 / S288c) (Bakers yeast) OX=559292 GN=HEM2 PE=1 SV=2	1	2	4	3	3	4	4	3	3	4	2	4	3	3	4	4	3	3	4	2	4	3	3	4	4	3	3	4	18.7	18.7	18.7	37.74	342	342	0	5.3505	By MS/MS	By MS/MS	By MS/MS	By MS/MS	By matching	By MS/MS	By MS/MS	By matching	By MS/MS	5.6	11.7	8.8	8.8	11.7	12.9	10.2	8.8	11.4	440320000	22006000	116820000	25452000	67185000	34417000	73618000	17293000	41929000	41601000	17	10696000	534060	3615300	492210	834990	1069400	1528200	225850	642790	1753400	371140000	27458000	76624000	25452000	67185000	28404000	71482000	19317000	41929000	30705000	8130900	16368000	10036000	11098000	7609500	14953000	8495100	11729000	13602000	1	3	0	1	0	1	1	0	4	11
P05453	P05453	23	23	23	Eukaryotic peptide chain release factor GTP-binding subunit	SUP35	sp|P05453|ERF3_YEAST Eukaryotic peptide chain release factor GTP-binding subunit OS=Saccharomyces cerevisiae (strain ATCC 204508 / S288c) (Bakers yeast) OX=559292 GN=SUP35 PE=1 SV=1	1	20	18	20	20	17	20	21	18	18	20	18	20	20	17	20	21	18	18	20	18	20	20	17	20	21	18	18	30.7	30.7	30.7	76.55	685	685	0	45.73	By MS/MS	By MS/MS	By MS/MS	By MS/MS	By MS/MS	By MS/MS	By MS/MS	By MS/MS	By MS/MS	27	25.8	27	27	25.4	27.6	30.1	27	25.5	17866000000	3630300000	1864100000	1833800000	2206400000	1545400000	1271600000	2061300000	1805000000	1648100000	30	242440000	50161000	24433000	27967000	29807000	19647000	18596000	30018000	18938000	22873000	6291800000	1247400000	828470000	529030000	688580000	567830000	281920000	713750000	904940000	680240000	313850000	232030000	334910000	294840000	213490000	222610000	312760000	280850000	247720000	47	18	27	30	17	20	27	24	19	229
P05694	P05694	81	81	81	5-methyltetrahydropteroyltriglutamate--homocysteine methyltransferase	MET6	sp|P05694|METE_YEAST 5-methyltetrahydropteroyltriglutamate--homocysteine methyltransferase OS=Saccharomyces cerevisiae (strain ATCC 204508 / S288c) (Bakers yeast) OX=559292 GN=MET6 PE=1 SV=4	1	74	74	63	73	72	70	69	69	70	74	74	63	73	72	70	69	69	70	74	74	63	73	72	70	69	69	70	80.6	80.6	80.6	85.859	767	767	0	323.31	By MS/MS	By MS/MS	By MS/MS	By MS/MS	By MS/MS	By MS/MS	By MS/MS	By MS/MS	By MS/MS	80.3	79.4	73.8	77.1	78	77.8	77.8	76.5	77.7	1632000000000	141460000000	179520000000	123600000000	235620000000	203590000000	180570000000	111200000000	256990000000	199480000000	43	20213000000	1603500000	2261800000	1553000000	2876000000	2525500000	2195900000	1397300000	3432200000	2367900000	203890000000	15301000000	22266000000	15005000000	28162000000	26186000000	20836000000	14924000000	37500000000	23713000000	3257700000	4148300000	4999400000	4482500000	4750500000	3085200000	4557400000	7155600000	4475400000	316	365	265	466	432	463	302	420	393	3422
P05737	P05737	21	1	1	60S ribosomal protein L7-A	RPL7A	sp|P05737|RL7A_YEAST 60S ribosomal protein L7-A OS=Saccharomyces cerevisiae (strain ATCC 204508 / S288c) (Bakers yeast) OX=559292 GN=RPL7A PE=1 SV=3	1	21	21	19	20	20	20	20	20	20	1	1	1	1	1	1	1	1	1	1	1	1	1	1	1	1	1	1	66	3.7	3.7	27.638	244	244	0.0024082	2.4061	By MS/MS	By MS/MS	By MS/MS	By MS/MS	By MS/MS	By MS/MS	By MS/MS	By MS/MS	By MS/MS	66	66	64.8	64.8	64.8	64.8	64.8	64.8	64.8	82281000000	18002000000	13060000000	3873500000	7561100000	10687000000	3455300000	10790000000	10324000000	4528200000	12	6856800000	1500100000	1088300000	322790000	630090000	890620000	287940000	899160000	860360000	377350000	82281000000	18002000000	13060000000	3873500000	7561100000	10687000000	3455300000	10790000000	10324000000	4528200000	0	0	0	0	0	0	0	0	0	9	5	5	8	7	6	5	6	7	58
P05738	P05738	13	13	4	60S ribosomal protein L9-A	RPL9A	sp|P05738|RL9A_YEAST 60S ribosomal protein L9-A OS=Saccharomyces cerevisiae (strain ATCC 204508 / S288c) (Bakers yeast) OX=559292 GN=RPL9A PE=1 SV=2	1	10	12	11	9	11	10	10	10	10	10	12	11	9	11	10	10	10	10	2	3	3	2	4	2	3	2	2	53.9	53.9	18.8	21.569	191	191	0	323.31	By MS/MS	By MS/MS	By MS/MS	By MS/MS	By MS/MS	By MS/MS	By MS/MS	By MS/MS	By MS/MS	45	49.7	46.1	43.5	48.7	45	44.5	45	45	556530000000	102980000000	81425000000	45918000000	51394000000	55326000000	33550000000	79268000000	54279000000	52386000000	10	34550000000	6497300000	5127700000	2952300000	3171900000	3583500000	1877500000	4777400000	3590500000	2972300000	313670000000	58302000000	45599000000	27933000000	29023000000	28263000000	18324000000	41935000000	34961000000	29328000000	9666300000	9750400000	7580300000	9370700000	8186800000	6910300000	9901800000	8009100000	8106000000	101	70	60	56	88	52	69	57	66	619
P05739	P05739	23	23	14	60S ribosomal protein L6-B	RPL6B	sp|P05739|RL6B_YEAST 60S ribosomal protein L6-B OS=Saccharomyces cerevisiae (strain ATCC 204508 / S288c) (Bakers yeast) OX=559292 GN=RPL6B PE=1 SV=4	1	21	23	19	21	19	21	21	19	18	21	23	19	21	19	21	21	19	18	12	14	11	12	10	12	12	10	9	72.2	72.2	38.6	19.986	176	176	0	323.31	By MS/MS	By MS/MS	By MS/MS	By MS/MS	By MS/MS	By MS/MS	By MS/MS	By MS/MS	By MS/MS	72.2	72.2	71.6	72.2	71.6	72.2	72.2	71.6	71.6	560640000000	107110000000	76207000000	49568000000	53580000000	51112000000	36936000000	77174000000	57225000000	51728000000	11	43433000000	8270500000	5712600000	4089300000	4117900000	3900200000	2856000000	5927000000	4498600000	4060800000	274730000000	52953000000	31940000000	27012000000	26579000000	24274000000	18228000000	37599000000	31199000000	24949000000	10228000000	10108000000	7460900000	10050000000	7417400000	7331700000	9560500000	8617000000	6887600000	162	103	69	86	97	77	92	82	75	843
P05740	P05740	12	1	1	60S ribosomal protein L17-A	RPL17A	sp|P05740|RL17A_YEAST 60S ribosomal protein L17-A OS=Saccharomyces cerevisiae (strain ATCC 204508 / S288c) (Bakers yeast) OX=559292 GN=RPL17A PE=1 SV=4	1	12	11	12	12	11	12	12	12	12	1	1	1	1	1	1	1	1	1	1	1	1	1	1	1	1	1	1	58.2	5.4	5.4	20.549	184	184	0	12.472	By MS/MS	By MS/MS	By MS/MS	By MS/MS	By MS/MS	By MS/MS	By MS/MS	By MS/MS	By MS/MS	58.2	57.1	58.2	58.2	57.1	58.2	58.2	58.2	58.2	112720000000	20518000000	17980000000	9826200000	11406000000	9409500000	8125600000	15243000000	11956000000	8259800000	7	3977000000	623200000	644050000	339780000	420270000	296440000	316050000	616880000	402940000	317400000	112720000000	20518000000	17980000000	9826200000	11406000000	9409500000	8125600000	15243000000	11956000000	8259800000	6760000000	7304700000	5252600000	6949100000	4161700000	5790100000	6209800000	6458400000	3875200000	15	11	10	9	10	9	9	9	9	91
P05743	P05743	20	4	4	60S ribosomal protein L26-A	RPL26A	sp|P05743|RL26A_YEAST 60S ribosomal protein L26-A OS=Saccharomyces cerevisiae (strain ATCC 204508 / S288c) (Bakers yeast) OX=559292 GN=RPL26A PE=1 SV=3	1	20	19	18	19	18	20	19	17	16	4	3	3	3	3	4	3	3	2	4	3	3	3	3	4	3	3	2	65.4	9.4	9.4	14.234	127	127	0	10.325	By MS/MS	By MS/MS	By MS/MS	By MS/MS	By MS/MS	By MS/MS	By MS/MS	By MS/MS	By MS/MS	65.4	65.4	65.4	65.4	65.4	65.4	65.4	63	63	48074000000	8715400000	5901200000	4596000000	5154900000	4451800000	3598500000	6361700000	4936400000	4358600000	6	4539600000	898780000	544380000	430060000	445690000	420630000	315300000	565110000	457180000	462440000	46991000000	8299100000	5633700000	4581800000	5056500000	4443000000	3450000000	6240100000	4927800000	4358600000	1779400000	1442700000	1552200000	1871300000	1154200000	1419300000	1598600000	1447500000	1116800000	14	13	10	9	10	13	12	8	11	100
P05744	P05744	10	10	3	60S ribosomal protein L33-A	RPL33A	sp|P05744|RL33A_YEAST 60S ribosomal protein L33-A OS=Saccharomyces cerevisiae (strain ATCC 204508 / S288c) (Bakers yeast) OX=559292 GN=RPL33A PE=1 SV=3	1	9	9	9	8	9	9	8	8	9	9	9	9	8	9	9	8	8	9	2	3	2	2	2	2	2	2	2	61.7	61.7	25.2	12.154	107	107	0	70.925	By MS/MS	By MS/MS	By MS/MS	By MS/MS	By MS/MS	By MS/MS	By MS/MS	By MS/MS	By MS/MS	61.7	54.2	61.7	53.3	61.7	61.7	54.2	54.2	61.7	421730000000	84290000000	62810000000	33864000000	37624000000	46242000000	30121000000	53589000000	36891000000	36294000000	5	63956000000	12641000000	8321400000	5244000000	5856500000	6878400000	4367200000	8129600000	6464900000	6053100000	262670000000	49954000000	38149000000	22830000000	22047000000	31796000000	20181000000	31542000000	22120000000	24055000000	10135000000	10850000000	7332200000	9996700000	8509900000	6942500000	8803200000	7444200000	7515700000	71	46	42	32	51	34	44	38	45	403
P05745	P05745	8	2	2	60S ribosomal protein L36-A	RPL36A	sp|P05745|RL36A_YEAST 60S ribosomal protein L36-A OS=Saccharomyces cerevisiae (strain ATCC 204508 / S288c) (Bakers yeast) OX=559292 GN=RPL36A PE=1 SV=3	1	8	8	8	8	8	8	8	7	7	2	2	2	2	2	2	2	2	2	2	2	2	2	2	2	2	2	2	50	10	10	11.124	100	100	0	4.9083	By MS/MS	By MS/MS	By MS/MS	By MS/MS	By MS/MS	By MS/MS	By MS/MS	By MS/MS	By MS/MS	50	50	50	50	50	50	50	50	50	19215000000	4557500000	2987000000	1147300000	2057100000	1854500000	953190000	2719300000	1983000000	955960000	4	4042900000	963430000	624490000	252550000	432310000	382960000	206910000	581470000	412890000	185870000	17988000000	4485600000	2811400000	1127100000	1958000000	1165700000	947450000	2652000000	1912600000	927770000	1014500000	1427600000	445180000	1007500000	1738600000	452630000	739700000	989600000	337240000	16	12	8	8	10	4	10	7	5	80
P05747	P05747	3	3	3	60S ribosomal protein L29	RPL29	sp|P05747|RL29_YEAST 60S ribosomal protein L29 OS=Saccharomyces cerevisiae (strain ATCC 204508 / S288c) (Bakers yeast) OX=559292 GN=RPL29 PE=1 SV=3	1	2	2	2	1	3	2	1	2	3	2	2	2	1	3	2	1	2	3	2	2	2	1	3	2	1	2	3	32.2	32.2	32.2	6.6687	59	59	0.0018304	2.5583	By MS/MS	By MS/MS	By MS/MS	By MS/MS	By MS/MS	By MS/MS	By MS/MS	By MS/MS	By MS/MS	28.8	28.8	28.8	13.6	32.2	28.8	13.6	28.8	32.2	44943000000	9676000000	6872500000	3474800000	4492200000	3238700000	3581000000	6287400000	4073600000	3246400000	2	5118100000	1110600000	913170000	383300000	522790000	300540000	429790000	710270000	389570000	358010000	44930000000	9676000000	6872500000	3474800000	4494900000	3230100000	3581000000	6291100000	4073600000	3242200000	2887300000	2606300000	2078600000	2995500000	1482200000	2684400000	2752800000	2064600000	1685300000	22	12	13	12	13	10	15	12	15	124
P05748	P05748	20	20	4	60S ribosomal protein L15-A	RPL15A	sp|P05748|RL15A_YEAST 60S ribosomal protein L15-A OS=Saccharomyces cerevisiae (strain ATCC 204508 / S288c) (Bakers yeast) OX=559292 GN=RPL15A PE=1 SV=3	1	19	20	15	19	18	16	18	18	16	19	20	15	19	18	16	18	18	16	4	4	3	4	3	3	4	3	3	62.7	62.7	10.8	24.422	204	204	0	120.5	By MS/MS	By MS/MS	By MS/MS	By MS/MS	By MS/MS	By MS/MS	By MS/MS	By MS/MS	By MS/MS	62.3	62.7	53.4	62.3	59.8	54.4	56.4	54.9	59.3	610720000000	117840000000	79175000000	57231000000	62410000000	48325000000	48726000000	78847000000	61528000000	56637000000	8	44056000000	8138000000	5721000000	4231800000	4293700000	3364100000	3474500000	5640000000	4823200000	4369900000	300080000000	53764000000	38607000000	30626000000	30115000000	23518000000	25230000000	35477000000	33049000000	29692000000	10955000000	10358000000	9164400000	11262000000	8525000000	9530200000	10512000000	9573900000	8430200000	131	96	72	80	85	76	83	78	77	778
P05749	P05749	6	6	3	60S ribosomal protein L22-A	RPL22A	sp|P05749|RL22A_YEAST 60S ribosomal protein L22-A OS=Saccharomyces cerevisiae (strain ATCC 204508 / S288c) (Bakers yeast) OX=559292 GN=RPL22A PE=1 SV=3	1	6	5	5	6	6	5	6	6	6	6	5	5	6	6	5	6	6	6	3	2	3	3	3	2	3	3	3	68.6	68.6	55.4	13.693	121	121	0	323.31	By MS/MS	By MS/MS	By MS/MS	By MS/MS	By MS/MS	By MS/MS	By MS/MS	By MS/MS	By MS/MS	68.6	45.5	67.8	68.6	68.6	45.5	68.6	68.6	68.6	89785000000	14032000000	10276000000	7537700000	7718400000	7798300000	6876300000	14445000000	9582800000	11519000000	5	8445100000	1319000000	971760000	677950000	671440000	777390000	589170000	1421300000	845910000	1171200000	60784000000	9281300000	5520100000	6113000000	5249000000	5187400000	4572400000	9208300000	7743200000	7909600000	1907800000	2035200000	1696200000	1861900000	1499700000	1781200000	2554600000	1787200000	1885100000	38	24	18	17	27	19	29	23	32	227
P05750	P05750	31	31	31	40S ribosomal protein S3	RPS3	sp|P05750|RS3_YEAST 40S ribosomal protein S3 OS=Saccharomyces cerevisiae (strain ATCC 204508 / S288c) (Bakers yeast) OX=559292 GN=RPS3 PE=1 SV=5	1	28	29	25	28	30	28	28	27	29	28	29	25	28	30	28	28	27	29	28	29	25	28	30	28	28	27	29	87.9	87.9	87.9	26.502	240	240	0	323.31	By MS/MS	By MS/MS	By MS/MS	By MS/MS	By MS/MS	By MS/MS	By MS/MS	By MS/MS	By MS/MS	80.8	80.8	79.2	80.8	87.9	79.2	80.8	80.8	80.8	1098100000000	118790000000	105560000000	64745000000	170080000000	162180000000	145360000000	108640000000	83750000000	139020000000	16	48090000000	4579900000	4271900000	2700000000	7829300000	7228300000	5839300000	5300600000	4378800000	5961500000	328820000000	44150000000	32047000000	28949000000	49373000000	37258000000	45417000000	30909000000	23317000000	37402000000	9147800000	7569400000	9853500000	11794000000	13183000000	10143000000	14652000000	13885000000	12430000000	203	170	125	266	245	219	133	137	158	1656
P05755	P05755	26	26	2	40S ribosomal protein S9-B	RPS9B	sp|P05755|RS9B_YEAST 40S ribosomal protein S9-B OS=Saccharomyces cerevisiae (strain ATCC 204508 / S288c) (Bakers yeast) OX=559292 GN=RPS9B PE=1 SV=4	1	25	24	25	25	25	25	25	25	24	25	24	25	25	25	25	25	25	24	2	2	2	2	2	2	2	2	2	70.8	70.8	8.2	22.298	195	195	0	263.21	By MS/MS	By MS/MS	By MS/MS	By MS/MS	By MS/MS	By MS/MS	By MS/MS	By MS/MS	By MS/MS	67.7	67.7	70.8	67.7	70.8	70.8	67.7	67.7	67.7	1000100000000	107220000000	94384000000	59050000000	160320000000	144300000000	111340000000	102970000000	102970000000	117520000000	10	69698000000	7726400000	6407900000	4295200000	11305000000	9527800000	7808800000	7247000000	7311600000	8068700000	347830000000	34628000000	34784000000	21199000000	49412000000	48760000000	44555000000	36573000000	34305000000	43612000000	6982000000	6118400000	9377300000	9460800000	10073000000	7619600000	10842000000	12622000000	9964000000	201	153	120	250	220	183	131	147	163	1568
P05756	P05756	14	14	14	40S ribosomal protein S13	RPS13	sp|P05756|RS13_YEAST 40S ribosomal protein S13 OS=Saccharomyces cerevisiae (strain ATCC 204508 / S288c) (Bakers yeast) OX=559292 GN=RPS13 PE=1 SV=3	1	13	13	11	13	13	14	14	12	12	13	13	11	13	13	14	14	12	12	13	13	11	13	13	14	14	12	12	70.9	70.9	70.9	17.029	151	151	0	109.37	By MS/MS	By MS/MS	By MS/MS	By MS/MS	By MS/MS	By MS/MS	By MS/MS	By MS/MS	By MS/MS	64.9	70.9	64.9	70.9	70.9	70.9	70.9	70.9	70.9	683550000000	70533000000	63180000000	44691000000	101680000000	104480000000	85945000000	69191000000	64868000000	78978000000	9	63253000000	6320300000	5717500000	4194400000	9540700000	10007000000	7874000000	6239700000	6040500000	7318600000	425120000000	45490000000	38578000000	28726000000	63987000000	67215000000	50530000000	43246000000	41523000000	45822000000	8500700000	8051500000	14302000000	11794000000	14429000000	11012000000	13567000000	15755000000	14355000000	108	89	81	146	130	105	80	76	95	910
P05759;P0CG63	P05759	18;8	18;8	10;0	Ubiquitin-40S ribosomal protein S31;Ubiquitin;40S ribosomal protein S31	RPS31	sp|P05759|RS31_YEAST Ubiquitin-40S ribosomal protein S31 OS=Saccharomyces cerevisiae (strain ATCC 204508 / S288c) (Bakers yeast) OX=559292 GN=RPS31 PE=1 SV=3	2	17	15	13	16	15	16	16	15	13	17	15	13	16	15	16	16	15	13	9	7	5	8	8	8	9	8	7	65.1	65.1	28.9	17.216	152	152;381	0	323.31	By MS/MS	By MS/MS	By MS/MS	By MS/MS	By MS/MS	By MS/MS	By MS/MS	By MS/MS	By MS/MS	61.8	59.9	58.6	63.2	59.2	61.8	61.8	63.2	55.9	292160000000	39850000000	34755000000	27287000000	40532000000	36731000000	39884000000	21667000000	22440000000	29013000000	6	29839000000	3724800000	3532500000	2930400000	4054100000	3720500000	4098100000	2293900000	2355800000	3128900000	188690000000	23923000000	22096000000	18921000000	25816000000	24019000000	25539000000	14303000000	14756000000	19313000000	5386300000	5456000000	7144500000	4618300000	4172200000	6274500000	4175100000	4525700000	4905900000	293	223	198	246	217	266	121	131	164	1859
P05986	P05986	8	4	4	cAMP-dependent protein kinase type 3	TPK3	sp|P05986|KAPC_YEAST cAMP-dependent protein kinase type 3 OS=Saccharomyces cerevisiae (strain ATCC 204508 / S288c) (Bakers yeast) OX=559292 GN=TPK3 PE=1 SV=2	1	6	5	8	7	6	6	6	7	8	2	2	4	3	3	2	2	4	4	2	2	4	3	3	2	2	4	4	23.1	10.1	10.1	45.977	398	398	0	13.566	By matching	By matching	By MS/MS	By MS/MS	By MS/MS	By MS/MS	By MS/MS	By MS/MS	By MS/MS	18.6	16.8	23.1	21.4	13.3	18.6	18.8	16.1	23.1	1076400000	91538000	91869000	122750000	156050000	174450000	126760000	99381000	75669000	137900000	19	21215000	1557800	1704300	3191500	3976300	3682300	1316700	700180	2173400	2913100	1036400000	99256000	99615000	109600000	169210000	181780000	137450000	144280000	65080000	128470000	0	0	49103000	71899000	80813000	38488000	48335000	43789000	41937000	0	0	4	2	1	1	1	1	1	11
P06101	P06101	18	18	18	Hsp90 co-chaperone Cdc37	CDC37	sp|P06101|CDC37_YEAST Hsp90 co-chaperone Cdc37 OS=Saccharomyces cerevisiae (strain ATCC 204508 / S288c) (Bakers yeast) OX=559292 GN=CDC37 PE=1 SV=2	1	16	15	13	14	16	16	14	13	16	16	15	13	14	16	16	14	13	16	16	15	13	14	16	16	14	13	16	49.6	49.6	49.6	58.384	506	506	0	119.25	By MS/MS	By MS/MS	By MS/MS	By MS/MS	By MS/MS	By MS/MS	By MS/MS	By MS/MS	By MS/MS	39.5	43.1	36.6	38.1	43.1	48.2	37.5	36.6	44.7	9322500000	885840000	1367300000	764070000	1440000000	1401700000	1569700000	276220000	843870000	773840000	27	126910000	10765000	17129000	9625800	20842000	23733000	20598000	4641700	11472000	8105200	3325200000	343630000	533160000	283450000	458890000	519070000	594830000	115270000	324210000	303320000	66464000	93095000	92507000	73965000	88463000	78342000	36975000	70563000	63488000	17	16	16	27	21	32	7	15	16	167
P06103	P06103	37	37	37	Eukaryotic translation initiation factor 3 subunit B	PRT1	sp|P06103|EIF3B_YEAST Eukaryotic translation initiation factor 3 subunit B OS=Saccharomyces cerevisiae (strain ATCC 204508 / S288c) (Bakers yeast) OX=559292 GN=PRT1 PE=1 SV=1	1	35	32	31	35	34	33	33	30	30	35	32	31	35	34	33	33	30	30	35	32	31	35	34	33	33	30	30	44.4	44.4	44.4	88.129	763	763	0	197.47	By MS/MS	By MS/MS	By MS/MS	By MS/MS	By MS/MS	By MS/MS	By MS/MS	By MS/MS	By MS/MS	40	39.8	38.4	40	39.2	41.3	41.9	35.3	39.4	35804000000	7687800000	3484100000	4403500000	4782600000	3273000000	3655800000	3500000000	2619100000	2397800000	41	674470000	144110000	62565000	82745000	89204000	65610000	66560000	65371000	53384000	44926000	7079900000	1559600000	892540000	815790000	955040000	634950000	795460000	785110000	499390000	440650000	216570000	218940000	298860000	301580000	298540000	280470000	189590000	273240000	172220000	98	41	65	54	47	44	49	46	32	476
P06105	P06105	27	27	27	Protein SCP160	SCP160	sp|P06105|SC160_YEAST Protein SCP160 OS=Saccharomyces cerevisiae (strain ATCC 204508 / S288c) (Bakers yeast) OX=559292 GN=SCP160 PE=1 SV=3	1	26	13	15	9	11	6	18	23	14	26	13	15	9	11	6	18	23	14	26	13	15	9	11	6	18	23	14	25.9	25.9	25.9	134.81	1222	1222	0	45.969	By MS/MS	By MS/MS	By MS/MS	By MS/MS	By MS/MS	By matching	By MS/MS	By MS/MS	By MS/MS	25.4	13.6	14.4	7.8	11	6	17.6	22.3	13.3	3172400000	1059500000	263800000	325400000	110040000	108760000	81129000	300200000	647360000	276310000	72	22126000	6825700	1538100	2269400	1040200	811640	650890	2123400	5353200	1513400	858030000	249280000	61209000	108150000	46453000	45127000	56587000	83818000	136830000	84098000	33132000	21934000	33666000	20162000	17696000	12864000	33730000	70249000	27133000	25	5	10	1	0	0	10	14	5	70
P06115	P06115	41	41	41	Catalase T	CTT1	sp|P06115|CATT_YEAST Catalase T OS=Saccharomyces cerevisiae (strain ATCC 204508 / S288c) (Bakers yeast) OX=559292 GN=CTT1 PE=1 SV=3	1	40	39	37	38	36	36	37	34	36	40	39	37	38	36	36	37	34	36	40	39	37	38	36	36	37	34	36	65.5	65.5	65.5	64.583	562	562	0	323.31	By MS/MS	By MS/MS	By MS/MS	By MS/MS	By MS/MS	By MS/MS	By MS/MS	By MS/MS	By MS/MS	61.7	64.8	63.5	64.8	59.3	61.7	63.5	59.8	63.5	191060000000	20149000000	32632000000	16981000000	28215000000	26162000000	23476000000	6862300000	19731000000	16855000000	28	2319500000	214640000	415220000	240700000	333980000	300790000	283660000	99488000	226990000	204040000	40922000000	5204700000	7166400000	2525400000	6439800000	5409900000	5180800000	1344200000	4047000000	3603800000	1095800000	1452100000	1296000000	1046800000	1250800000	937800000	634100000	944500000	856270000	83	112	75	118	115	107	55	88	86	839
P06168	P06168	34	34	34	Ketol-acid reductoisomerase, mitochondrial	ILV5	sp|P06168|ILV5_YEAST Ketol-acid reductoisomerase, mitochondrial OS=Saccharomyces cerevisiae (strain ATCC 204508 / S288c) (Bakers yeast) OX=559292 GN=ILV5 PE=1 SV=1	1	29	33	27	30	26	31	31	24	28	29	33	27	30	26	31	31	24	28	29	33	27	30	26	31	31	24	28	76.5	76.5	76.5	44.368	395	395	0	323.31	By MS/MS	By MS/MS	By MS/MS	By MS/MS	By MS/MS	By MS/MS	By MS/MS	By MS/MS	By MS/MS	71.6	71.6	70.6	74.9	63.5	76.5	76.5	62.5	73.9	873340000000	123730000000	123410000000	92109000000	81265000000	77955000000	111140000000	101820000000	55927000000	105970000000	19	25048000000	3459800000	3818700000	2454600000	2287400000	1943400000	3301900000	3033700000	1660700000	3087600000	270460000000	39521000000	35202000000	31560000000	25032000000	26832000000	34685000000	27345000000	17836000000	32448000000	7795900000	11769000000	9817600000	10164000000	10584000000	12349000000	12514000000	8986200000	10544000000	214	141	137	120	140	157	138	114	148	1309
P06169;Q07471	P06169	50;1	50;1	36;0	Pyruvate decarboxylase isozyme 1	PDC1	sp|P06169|PDC1_YEAST Pyruvate decarboxylase isozyme 1 OS=Saccharomyces cerevisiae (strain ATCC 204508 / S288c) (Bakers yeast) OX=559292 GN=PDC1 PE=1 SV=7	2	44	48	49	45	46	49	39	40	48	44	48	49	45	46	49	39	40	48	33	35	35	33	33	36	28	28	35	73.4	73.4	59.3	61.495	563	563;609	0	323.31	By MS/MS	By MS/MS	By MS/MS	By MS/MS	By MS/MS	By MS/MS	By MS/MS	By MS/MS	By MS/MS	67	69.4	73.4	67.3	67.3	69.4	64.7	62	73.4	6828100000000	689890000000	958220000000	746040000000	842780000000	893690000000	1202100000000	390210000000	343920000000	761250000000	28	127210000000	13636000000	18232000000	14463000000	15288000000	16344000000	22233000000	7135800000	5677000000	14203000000	1367300000000	148790000000	161380000000	126530000000	190690000000	167960000000	248850000000	96227000000	87892000000	139020000000	30225000000	37312000000	49223000000	21149000000	26888000000	25914000000	12095000000	15314000000	23426000000	517	561	550	622	657	747	359	333	528	4874
P06174	P06174	8	8	8	Uroporphyrinogen-III synthase	HEM4	sp|P06174|HEM4_YEAST Uroporphyrinogen-III synthase OS=Saccharomyces cerevisiae (strain ATCC 204508 / S288c) (Bakers yeast) OX=559292 GN=HEM4 PE=1 SV=2	1	7	6	6	8	6	7	6	7	6	7	6	6	8	6	7	6	7	6	7	6	6	8	6	7	6	7	6	30.5	30.5	30.5	30.911	275	275	0	40.662	By MS/MS	By MS/MS	By MS/MS	By MS/MS	By MS/MS	By MS/MS	By MS/MS	By MS/MS	By MS/MS	26.5	23.6	23.6	30.5	23.6	26.2	22.2	26.2	23.6	3706200000	394220000	403990000	213510000	605820000	480450000	470110000	443370000	313820000	380930000	15	195250000	19438000	21242000	9845700	30691000	24016000	26248000	24706000	17761000	21307000	2840100000	283480000	336780000	159910000	460020000	362600000	373270000	331990000	232900000	299130000	84710000	77212000	70832000	85271000	75013000	74530000	73010000	63873000	68096000	9	14	11	18	18	14	13	13	8	118
P06208	P06208	47	47	31	2-isopropylmalate synthase	LEU4	sp|P06208|LEU1_YEAST 2-isopropylmalate synthase OS=Saccharomyces cerevisiae (strain ATCC 204508 / S288c) (Bakers yeast) OX=559292 GN=LEU4 PE=1 SV=1	1	42	41	36	44	42	41	47	43	41	42	41	36	44	42	41	47	43	41	28	27	24	29	28	28	31	29	28	60.7	60.7	44.4	68.408	619	619	0	323.31	By MS/MS	By MS/MS	By MS/MS	By MS/MS	By MS/MS	By MS/MS	By MS/MS	By MS/MS	By MS/MS	55.6	57.8	57.7	58.3	55.6	55.3	60.7	58.8	58	165220000000	15982000000	14620000000	9410200000	18399000000	16235000000	18580000000	24317000000	18430000000	29247000000	30	3557100000	313580000	328080000	213020000	390840000	344780000	380630000	585330000	416350000	584490000	50438000000	5089100000	5058900000	3476400000	5063600000	5321300000	5997300000	6605700000	5999800000	7826100000	851970000	720110000	687020000	722480000	608330000	552140000	1597400000	1322800000	1400800000	118	112	83	146	115	161	145	120	168	1168
P06242	P06242	5	5	5	Serine/threonine-protein kinase KIN28	KIN28	sp|P06242|KIN28_YEAST Serine/threonine-protein kinase KIN28 OS=Saccharomyces cerevisiae (strain ATCC 204508 / S288c) (Bakers yeast) OX=559292 GN=KIN28 PE=1 SV=1	1	4	5	4	4	4	5	5	4	5	4	5	4	4	4	5	5	4	5	4	5	4	4	4	5	5	4	5	18.6	18.6	18.6	35.247	306	306	0	7.0235	By MS/MS	By MS/MS	By MS/MS	By MS/MS	By MS/MS	By MS/MS	By MS/MS	By MS/MS	By MS/MS	16	18.6	16	16	16	18.6	18.6	16	18.6	1108000000	106150000	176010000	103790000	132450000	127950000	176020000	97290000	76071000	112280000	18	27909000	1675500	4036100	2914300	3578800	3294200	4318000	3215400	2240600	2636700	849650000	91024000	146850000	78677000	107230000	109310000	123010000	56140000	50623000	86795000	21764000	17940000	24696000	20893000	17604000	19067000	23877000	23760000	19079000	2	4	1	3	5	4	3	0	2	24
P06244	P06244	11	8	7	cAMP-dependent protein kinase type 1	TPK1	sp|P06244|KAPA_YEAST cAMP-dependent protein kinase type 1 OS=Saccharomyces cerevisiae (strain ATCC 204508 / S288c) (Bakers yeast) OX=559292 GN=TPK1 PE=1 SV=3	1	9	7	8	8	8	8	8	7	11	6	5	5	5	5	5	5	4	8	5	4	4	4	5	4	4	4	7	33.8	27.7	20.7	46.075	397	397	0	12.905	By MS/MS	By MS/MS	By MS/MS	By MS/MS	By MS/MS	By MS/MS	By MS/MS	By MS/MS	By MS/MS	28.2	21.9	23.7	23.7	19.6	23.7	23.7	15.9	33.8	7198900000	1010500000	781870000	427790000	289640000	995000000	629950000	812520000	1088000000	1163700000	22	274710000	42157000	28262000	14776000	9681300	37902000	18374000	32450000	48085000	43021000	6568200000	969650000	687950000	355560000	247220000	935220000	563390000	759450000	1142000000	1008400000	295020000	373240000	587330000	225800000	517760000	333480000	350320000	655860000	607930000	4	2	2	3	5	5	4	5	4	34
P06245	P06245	12	12	9	cAMP-dependent protein kinase type 2	TPK2	sp|P06245|KAPB_YEAST cAMP-dependent protein kinase type 2 OS=Saccharomyces cerevisiae (strain ATCC 204508 / S288c) (Bakers yeast) OX=559292 GN=TPK2 PE=1 SV=2	1	11	8	11	8	10	11	10	12	12	11	8	11	8	10	11	10	12	12	8	6	8	5	7	8	7	9	9	28.9	28.9	22.6	44.219	380	380	0	23.288	By MS/MS	By MS/MS	By MS/MS	By MS/MS	By MS/MS	By MS/MS	By MS/MS	By MS/MS	By MS/MS	27.1	21.8	27.1	21.6	23.7	27.1	24.5	28.9	28.9	10689000000	1799600000	1175100000	1248400000	1114200000	898210000	1427300000	1093700000	725930000	1206500000	20	357260000	57341000	35131000	45600000	38277000	29798000	44799000	40989000	27940000	37389000	6710800000	1081600000	664830000	717210000	837860000	614290000	867830000	753670000	483640000	689940000	149490000	155770000	195260000	168440000	145430000	227500000	159430000	137490000	189020000	21	7	18	11	17	18	12	9	17	130
P06367	P06367	15	15	1	40S ribosomal protein S14-A	RPS14A	sp|P06367|RS14A_YEAST 40S ribosomal protein S14-A OS=Saccharomyces cerevisiae (strain ATCC 204508 / S288c) (Bakers yeast) OX=559292 GN=RPS14A PE=1 SV=5	1	15	15	15	15	15	15	15	15	15	15	15	15	15	15	15	15	15	15	1	1	1	1	1	1	1	1	1	76.6	76.6	5.1	14.536	137	137	0	323.31	By MS/MS	By MS/MS	By MS/MS	By MS/MS	By MS/MS	By MS/MS	By MS/MS	By MS/MS	By MS/MS	76.6	76.6	76.6	76.6	76.6	76.6	76.6	76.6	76.6	693520000000	71615000000	72812000000	38453000000	100220000000	93685000000	83999000000	78740000000	70446000000	83551000000	7	51946000000	5166200000	5105200000	3355000000	7586300000	6987900000	6021900000	5699300000	5549900000	6474700000	270780000000	26390000000	26231000000	17978000000	40911000000	36762000000	31457000000	28211000000	29744000000	33101000000	5524700000	4936800000	5708000000	5885000000	6871800000	5544000000	7904400000	8557600000	6886800000	197	171	117	223	211	182	129	139	144	1513
P06634	P06634	24	23	19	ATP-dependent RNA helicase DED1	DED1	sp|P06634|DED1_YEAST ATP-dependent RNA helicase DED1 OS=Saccharomyces cerevisiae (strain ATCC 204508 / S288c) (Bakers yeast) OX=559292 GN=DED1 PE=1 SV=2	1	23	22	23	23	20	22	21	21	22	22	21	22	22	19	21	20	20	21	18	17	18	18	15	17	16	16	17	44.2	42.4	35.9	65.552	604	604	0	232.11	By MS/MS	By MS/MS	By MS/MS	By MS/MS	By MS/MS	By MS/MS	By MS/MS	By MS/MS	By MS/MS	44.2	42.5	44.2	44.2	37.1	42.5	38.6	37.9	40.9	34874000000	6842900000	3592400000	2992200000	4095300000	3594700000	3422800000	3811100000	2987200000	3535600000	33	788070000	153200000	81262000	67503000	88630000	82550000	78975000	87848000	66246000	81861000	9142400000	1844700000	942960000	821370000	1016400000	1038700000	927550000	883500000	821460000	845810000	246210000	190890000	231530000	205560000	185570000	185230000	219180000	246030000	230180000	80	48	50	78	52	55	60	56	54	533
P06738	P06738	29	29	29	Glycogen phosphorylase	GPH1	sp|P06738|PHSG_YEAST Glycogen phosphorylase OS=Saccharomyces cerevisiae (strain ATCC 204508 / S288c) (Bakers yeast) OX=559292 GN=GPH1 PE=1 SV=4	1	21	25	23	24	22	25	21	23	21	21	25	23	24	22	25	21	23	21	21	25	23	24	22	25	21	23	21	41.8	41.8	41.8	103.27	902	902	0	288.91	By MS/MS	By MS/MS	By MS/MS	By MS/MS	By MS/MS	By MS/MS	By MS/MS	By MS/MS	By MS/MS	30.2	36.9	31.4	33.8	29.5	35.5	29.8	31.7	28.8	12936000000	1235000000	1827300000	876030000	2066900000	1536000000	2168400000	613080000	1346700000	1266700000	52	116730000	10298000	17133000	8522700	19386000	12921000	21064000	4545900	11799000	11058000	2993000000	358070000	482940000	243350000	501170000	446910000	393260000	128320000	217720000	221250000	80763000	90657000	79171000	81234000	93290000	93297000	61074000	89528000	80943000	22	26	18	32	20	33	11	27	23	212
P06773	P06773	10	10	10	Deoxycytidylate deaminase	DCD1	sp|P06773|DCTD_YEAST Deoxycytidylate deaminase OS=Saccharomyces cerevisiae (strain ATCC 204508 / S288c) (Bakers yeast) OX=559292 GN=DCD1 PE=1 SV=2	1	9	7	8	7	8	8	9	7	7	9	7	8	7	8	8	9	7	7	9	7	8	7	8	8	9	7	7	30.8	30.8	30.8	35.646	312	312	0	20.183	By MS/MS	By MS/MS	By MS/MS	By MS/MS	By MS/MS	By MS/MS	By MS/MS	By MS/MS	By MS/MS	27.2	22.1	24.4	22.1	25	25	28.5	19.9	22.1	2354400000	625510000	190620000	317780000	198870000	203000000	288230000	232330000	100690000	197340000	18	112750000	30006000	8371500	14667000	10409000	10280000	13177000	11000000	5350500	9485000	1205200000	347680000	92926000	185210000	122290000	133890000	118420000	115670000	58792000	87381000	50537000	47823000	88171000	54941000	54644000	88751000	58863000	47931000	53184000	11	5	9	5	6	5	7	4	5	57
P06776	P06776	9	9	9	3,5-cyclic-nucleotide phosphodiesterase 2	PDE2	sp|P06776|PDE2_YEAST 3,5-cyclic-nucleotide phosphodiesterase 2 OS=Saccharomyces cerevisiae (strain ATCC 204508 / S288c) (Bakers yeast) OX=559292 GN=PDE2 PE=1 SV=2	1	8	7	7	9	9	9	9	8	8	8	7	7	9	9	9	9	8	8	8	7	7	9	9	9	9	8	8	18.4	18.4	18.4	60.999	526	526	0	14.517	By MS/MS	By MS/MS	By MS/MS	By MS/MS	By MS/MS	By MS/MS	By MS/MS	By MS/MS	By MS/MS	16.7	14.1	14.1	18.4	18.4	18.4	18.4	15.8	16.9	2380900000	260710000	183490000	178400000	372840000	333100000	235930000	304480000	174870000	337060000	24	26347000	833290	852880	848180	3035700	5191000	3700700	4404000	1084400	6397000	1232200000	114460000	81036000	102840000	182940000	210240000	136250000	128760000	82966000	192760000	40323000	40751000	41794000	49345000	37902000	31912000	43771000	33093000	43454000	8	5	5	12	7	8	9	1	6	61
P06780	P06780	4	4	4	GTP-binding protein RHO1	RHO1	sp|P06780|RHO1_YEAST GTP-binding protein RHO1 OS=Saccharomyces cerevisiae (strain ATCC 204508 / S288c) (Bakers yeast) OX=559292 GN=RHO1 PE=1 SV=3	1	2	1	2	2	1	1	2	0	2	2	1	2	2	1	1	2	0	2	2	1	2	2	1	1	2	0	2	13.4	13.4	13.4	23.152	209	209	0	4.1389	By MS/MS	By MS/MS	By MS/MS	By MS/MS	By matching	By MS/MS	By matching		By MS/MS	8.1	4.8	8.1	8.1	3.8	4.3	8.1	0	8.6	239550000	66650000	9047900	45081000	52441000	13006000	0	41363000	0	11962000	10	23955000	6665000	904790	4508100	5244100	1300600	0	4136300	0	1196200	239550000	69267000	239550000	46851000	54500000	19733000	0	42987000	0	18148000	12577000	0	30731000	25227000	0	0	17196000	0	0	3	1	3	2	0	1	0	0	1	11
P06782	P06782	9	9	9	Carbon catabolite-derepressing protein kinase	SNF1	sp|P06782|SNF1_YEAST Carbon catabolite-derepressing protein kinase OS=Saccharomyces cerevisiae (strain ATCC 204508 / S288c) (Bakers yeast) OX=559292 GN=SNF1 PE=1 SV=1	1	6	7	7	8	7	6	5	6	5	6	7	7	8	7	6	5	6	5	6	7	7	8	7	6	5	6	5	17.5	17.5	17.5	72.045	633	633	0	14.844	By MS/MS	By MS/MS	By MS/MS	By MS/MS	By MS/MS	By MS/MS	By MS/MS	By MS/MS	By MS/MS	12	14.5	14.5	15	13.4	12	10.4	12	9.3	1322300000	171020000	149570000	136570000	170470000	160070000	265860000	37546000	93156000	138060000	32	34587000	4339400	4256200	3531500	4635500	4255100	6866000	1009500	2344800	3348500	979040000	125500000	102740000	96137000	134910000	123600000	190680000	30054000	68271000	107150000	17804000	16554000	25916000	19087000	19615000	24527000	11225000	14928000	17988000	3	8	5	8	5	8	3	3	4	47
P06785	P06785	18	18	18	Thymidylate synthase	CDC21	sp|P06785|TYSY_YEAST Thymidylate synthase OS=Saccharomyces cerevisiae (strain ATCC 204508 / S288c) (Bakers yeast) OX=559292 GN=CDC21 PE=1 SV=1	1	12	15	16	13	15	15	16	14	15	12	15	16	13	15	15	16	14	15	12	15	16	13	15	15	16	14	15	57.6	57.6	57.6	35.047	304	304	0	123.31	By MS/MS	By MS/MS	By MS/MS	By MS/MS	By MS/MS	By MS/MS	By MS/MS	By MS/MS	By MS/MS	47	53.3	57.2	55.6	51	57.2	55.9	50.7	55.6	14079000000	1358100000	1919100000	1413500000	1744900000	1789500000	1812200000	1355900000	1228100000	1457800000	16	399430000	33443000	53135000	39463000	41675000	55111000	52114000	43209000	36617000	44659000	7272900000	744540000	897190000	576730000	857000000	1007100000	965450000	789980000	743870000	690990000	209620000	241710000	255520000	173160000	149160000	145740000	163890000	311200000	136360000	18	20	17	23	17	22	15	16	12	160
P06787	P06787	2	2	2	Calmodulin	CMD1	sp|P06787|CALM_YEAST Calmodulin OS=Saccharomyces cerevisiae (strain ATCC 204508 / S288c) (Bakers yeast) OX=559292 GN=CMD1 PE=1 SV=1	1	2	2	1	2	1	2	2	2	1	2	2	1	2	1	2	2	2	1	2	2	1	2	1	2	2	2	1	13.6	13.6	13.6	16.135	147	147	0	5.5027	By MS/MS	By MS/MS	By matching	By matching	By matching	By matching	By MS/MS	By MS/MS	By matching	13.6	13.6	6.1	13.6	6.1	13.6	13.6	13.6	6.1	369380000	47492000	42699000	6800200	40772000	35763000	40221000	57446000	42564000	55624000	8	46173000	5936500	5337400	850020	5096500	4470400	5027600	7180800	5320600	6953000	369380000	47492000	52400000	8345000	40772000	43887000	40221000	57446000	42564000	68260000	23229000	0	0	17567000	0	18542000	24922000	22307000	0	1	2	0	0	0	0	1	2	0	6
P06843	P06843	5	5	5	Protein SPT2	SPT2	sp|P06843|SPT2_YEAST Protein SPT2 OS=Saccharomyces cerevisiae (strain ATCC 204508 / S288c) (Bakers yeast) OX=559292 GN=SPT2 PE=1 SV=1	1	2	3	2	4	5	5	1	1	3	2	3	2	4	5	5	1	1	3	2	3	2	4	5	5	1	1	3	16.8	16.8	16.8	38.551	333	333	0	6.7712	By MS/MS	By MS/MS	By matching	By MS/MS	By MS/MS	By MS/MS	By matching	By matching	By matching	7.5	10.8	7.5	13.2	16.8	16.8	4.2	4.2	10.8	630440000	52491000	68738000	23579000	152080000	121900000	136120000	17913000	11530000	46088000	16	6508900	3280700	519500	1473700	2344100	1844900	1125000	1119500	720650	675490	563980000	59700000	68738000	26817000	138000000	92530000	113110000	28873000	18585000	46088000	16525000	20600000	13641000	35107000	40146000	34036000	0	0	19645000	0	1	0	5	4	5	0	0	0	15
P07149	P07149	109	109	109	Fatty acid synthase subunit beta;3-hydroxyacyl-[acyl-carrier-protein] dehydratase;Enoyl-[acyl-carrier-protein] reductase [NADH];[Acyl-carrier-protein] acetyltransferase;[Acyl-carrier-protein] malonyltransferase;S-acyl fatty acid synthase thioesterase	FAS1	sp|P07149|FAS1_YEAST Fatty acid synthase subunit beta OS=Saccharomyces cerevisiae (strain ATCC 204508 / S288c) (Bakers yeast) OX=559292 GN=FAS1 PE=1 SV=2	1	109	72	53	37	42	61	49	47	48	109	72	53	37	42	61	49	47	48	109	72	53	37	42	61	49	47	48	54.9	54.9	54.9	228.69	2051	2051	0	323.31	By MS/MS	By MS/MS	By MS/MS	By MS/MS	By MS/MS	By MS/MS	By MS/MS	By MS/MS	By MS/MS	54.9	40.5	32.1	21.5	25.4	33.6	27.3	25.4	29.3	268000000000	241690000000	8275400000	4835100000	981900000	2368700000	3618800000	1918700000	2280700000	2026700000	103	1532400000	1367100000	47459000	40337000	6648100	16750000	19545000	7555700	16633000	10376000	22012000000	20586000000	442920000	111190000	49416000	149050000	414280000	95889000	146800000	207000000	9960600000	646120000	224390000	95918000	143160000	529080000	141650000	186180000	176990000	400	70	24	14	21	40	26	27	24	646
P07170	P07170	19	19	19	Adenylate kinase	ADK1	sp|P07170|KAD2_YEAST Adenylate kinase OS=Saccharomyces cerevisiae (strain ATCC 204508 / S288c) (Bakers yeast) OX=559292 GN=ADK1 PE=1 SV=2	1	15	18	14	17	18	16	15	16	15	15	18	14	17	18	16	15	16	15	15	18	14	17	18	16	15	16	15	76.1	76.1	76.1	24.254	222	222	0	57.29	By MS/MS	By MS/MS	By MS/MS	By MS/MS	By MS/MS	By MS/MS	By MS/MS	By MS/MS	By MS/MS	66.7	76.1	58.6	76.1	76.1	73	66.7	63.5	60.4	20268000000	2193300000	2161400000	1536600000	2773300000	2941000000	2554700000	1142700000	2841700000	2122800000	16	512100000	56458000	50579000	58119000	64221000	72880000	59558000	37273000	71540000	41474000	8466800000	960850000	928930000	372800000	1238700000	1188000000	1138700000	415100000	1213700000	1009900000	191250000	191850000	169440000	213270000	278610000	207060000	150060000	293830000	192560000	29	22	19	37	34	35	26	32	28	262
P07172	P07172	19	19	19	Histidinol-phosphate aminotransferase	HIS5	sp|P07172|HIS8_YEAST Histidinol-phosphate aminotransferase OS=Saccharomyces cerevisiae (strain ATCC 204508 / S288c) (Bakers yeast) OX=559292 GN=HIS5 PE=3 SV=2	1	17	17	16	15	17	17	16	18	17	17	17	16	15	17	17	16	18	17	17	17	16	15	17	17	16	18	17	48.3	48.3	48.3	42.646	385	385	0	323.31	By MS/MS	By MS/MS	By MS/MS	By MS/MS	By MS/MS	By MS/MS	By MS/MS	By MS/MS	By MS/MS	41.8	47	40.5	40.5	41.8	41.8	40.5	47	40.5	46885000000	3860600000	4741200000	2584200000	8121600000	7504500000	8688600000	3254200000	3332100000	4797700000	18	1654200000	130720000	171200000	92548000	286960000	264860000	311110000	122940000	114640000	159250000	21507000000	1657200000	2201200000	1257100000	3755700000	3339800000	4041700000	1585400000	1504800000	2163800000	409940000	421370000	308610000	631620000	688140000	592400000	472320000	470100000	439610000	40	49	33	66	63	74	42	45	50	462
P07213	P07213	4	4	4	Mitochondrial import receptor subunit TOM70	TOM70	sp|P07213|TOM70_YEAST Mitochondrial import receptor subunit TOM70 OS=Saccharomyces cerevisiae (strain ATCC 204508 / S288c) (Bakers yeast) OX=559292 GN=TOM70 PE=1 SV=2	1	3	0	1	2	2	2	1	1	1	3	0	1	2	2	2	1	1	1	3	0	1	2	2	2	1	1	1	8.6	8.6	8.6	70.122	617	617	0	2.8383	By MS/MS		By MS/MS	By MS/MS	By MS/MS	By MS/MS	By matching	By matching	By MS/MS	6.6	0	1.9	5.2	5.2	3.4	1.9	3.2	1.9	112210000	37655000	0	12954000	5551400	14503000	24467000	5845100	4953100	6281800	33	805720	447160	0	392550	168220	208470	741440	177120	150100	190360	94777000	38805000	0	38491000	14498000	21860000	56287000	15265000	17656000	16406000	0	0	0	0	0	0	0	0	0	1	0	1	1	0	2	0	0	1	6
P07244	P07244	18	18	18	Bifunctional purine biosynthetic protein ADE5,7;Phosphoribosylamine--glycine ligase;Phosphoribosylformylglycinamidine cyclo-ligase	ADE5,7	sp|P07244|PUR2_YEAST Bifunctional purine biosynthetic protein ADE5,7 OS=Saccharomyces cerevisiae (strain ATCC 204508 / S288c) (Bakers yeast) OX=559292 GN=ADE5,7 PE=1 SV=1	1	13	16	15	14	13	14	13	16	14	13	16	15	14	13	14	13	16	14	13	16	15	14	13	14	13	16	14	29.4	29.4	29.4	86.067	802	802	0	68.127	By MS/MS	By MS/MS	By MS/MS	By MS/MS	By MS/MS	By MS/MS	By MS/MS	By MS/MS	By MS/MS	18.5	26.3	23.1	20.7	21.6	22.2	18.8	25.8	22.2	5956000000	670460000	827320000	476550000	747160000	419380000	1021700000	482040000	620510000	690930000	40	99607000	11538000	14300000	6167400	11663000	7782300	16339000	10225000	10980000	10612000	2485100000	279290000	246300000	216530000	301480000	133610000	482100000	138250000	286380000	401170000	56826000	87460000	67064000	58368000	40587000	86744000	48261000	69787000	67507000	14	19	13	16	11	20	11	11	14	129
P07245	P07245	55	55	51	C-1-tetrahydrofolate synthase, cytoplasmic;Methylenetetrahydrofolate dehydrogenase;Methenyltetrahydrofolate cyclohydrolase;Formyltetrahydrofolate synthetase	ADE3	sp|P07245|C1TC_YEAST C-1-tetrahydrofolate synthase, cytoplasmic OS=Saccharomyces cerevisiae (strain ATCC 204508 / S288c) (Bakers yeast) OX=559292 GN=ADE3 PE=1 SV=1	1	51	43	42	39	41	40	42	43	38	51	43	42	39	41	40	42	43	38	47	40	39	36	38	37	38	40	35	62.2	62.2	59.4	102.2	946	946	0	323.31	By MS/MS	By MS/MS	By MS/MS	By MS/MS	By MS/MS	By MS/MS	By MS/MS	By MS/MS	By MS/MS	56.3	56.1	50.7	49.9	52.2	47.8	49.6	51.5	50.7	62805000000	28326000000	6920100000	3911600000	3799000000	4778800000	4051100000	2043500000	4602800000	4371800000	52	710300000	348230000	75963000	41586000	35650000	49396000	38910000	25222000	53521000	41824000	10659000000	5058800000	1255100000	689020000	403030000	901390000	489170000	452000000	921550000	742030000	818090000	240230000	255390000	120710000	157020000	154530000	122230000	204210000	209830000	149	69	51	47	69	41	49	58	52	585
P07246	P07246	17	15	15	Alcohol dehydrogenase 3, mitochondrial	ADH3	sp|P07246|ADH3_YEAST Alcohol dehydrogenase 3, mitochondrial OS=Saccharomyces cerevisiae (strain ATCC 204508 / S288c) (Bakers yeast) OX=559292 GN=ADH3 PE=1 SV=2	1	15	16	15	13	14	15	13	13	15	13	14	13	11	12	13	11	11	13	13	14	13	11	12	13	11	11	13	42.7	35.2	35.2	40.369	375	375	0	35.291	By MS/MS	By MS/MS	By MS/MS	By MS/MS	By MS/MS	By MS/MS	By MS/MS	By MS/MS	By MS/MS	40.8	42.7	41.6	34.9	39.7	42.7	34.9	34.4	41.6	15964000000	4147300000	2225800000	1123400000	1017400000	1220300000	1939800000	1157700000	868720000	2263700000	22	335400000	98331000	36362000	28891000	22074000	23651000	53182000	24339000	11991000	36581000	7894100000	1698400000	1334600000	409960000	508670000	638100000	784970000	679110000	551710000	1288600000	431020000	344150000	358780000	163610000	259780000	598810000	188870000	260330000	375330000	19	8	11	5	10	16	8	8	12	97
P07251	P07251	42	42	42	ATP synthase subunit alpha, mitochondrial	ATP1	sp|P07251|ATPA_YEAST ATP synthase subunit alpha, mitochondrial OS=Saccharomyces cerevisiae (strain ATCC 204508 / S288c) (Bakers yeast) OX=559292 GN=ATP1 PE=1 SV=5	1	39	38	33	39	40	40	33	34	34	39	38	33	39	40	40	33	34	34	39	38	33	39	40	40	33	34	34	63.5	63.5	63.5	58.607	545	545	0	323.31	By MS/MS	By MS/MS	By MS/MS	By MS/MS	By MS/MS	By MS/MS	By MS/MS	By MS/MS	By MS/MS	59.8	62	54.7	59.1	62.8	59.1	51.7	56.9	54.9	286190000000	28021000000	30406000000	18919000000	48036000000	55514000000	53873000000	13636000000	17155000000	20628000000	30	5906800000	525410000	618250000	404480000	948780000	1167700000	1104000000	304010000	390350000	443900000	70502000000	8403700000	7119200000	5112400000	11827000000	13398000000	12973000000	3222700000	3470800000	4975400000	1162300000	1086100000	925270000	1366200000	1676400000	1364800000	752740000	746740000	749120000	168	169	137	238	241	244	124	127	149	1597
P07256	P07256	26	26	26	Cytochrome b-c1 complex subunit 1, mitochondrial	COR1	sp|P07256|QCR1_YEAST Cytochrome b-c1 complex subunit 1, mitochondrial OS=Saccharomyces cerevisiae (strain ATCC 204508 / S288c) (Bakers yeast) OX=559292 GN=COR1 PE=1 SV=1	1	23	23	21	22	24	23	23	21	18	23	23	21	22	24	23	23	21	18	23	23	21	22	24	23	23	21	18	48.6	48.6	48.6	50.227	457	457	0	323.31	By MS/MS	By MS/MS	By MS/MS	By MS/MS	By MS/MS	By MS/MS	By MS/MS	By MS/MS	By MS/MS	43.1	44.4	42.9	40.7	47.7	46.2	46.2	44.2	38.5	75441000000	11402000000	11204000000	5869100000	10192000000	9314300000	10646000000	6272000000	4652000000	5889200000	23	1894200000	262680000	286560000	137700000	234650000	239110000	307810000	158560000	119180000	147960000	23999000000	3300200000	3906700000	1863300000	3140700000	3246600000	3726700000	1692800000	1483900000	1638000000	827630000	840720000	886900000	983190000	781080000	713130000	400150000	460620000	443300000	78	69	48	72	72	61	48	36	38	522
P07257	P07257	30	30	30	Cytochrome b-c1 complex subunit 2, mitochondrial	QCR2	sp|P07257|QCR2_YEAST Cytochrome b-c1 complex subunit 2, mitochondrial OS=Saccharomyces cerevisiae (strain ATCC 204508 / S288c) (Bakers yeast) OX=559292 GN=QCR2 PE=1 SV=1	1	28	30	28	29	29	29	25	26	26	28	30	28	29	29	29	25	26	26	28	30	28	29	29	29	25	26	26	66.6	66.6	66.6	40.478	368	368	0	323.31	By MS/MS	By MS/MS	By MS/MS	By MS/MS	By MS/MS	By MS/MS	By MS/MS	By MS/MS	By MS/MS	65.8	66.6	65.8	66.6	66.6	66.6	61.1	63.9	65.8	116380000000	16292000000	19084000000	9969900000	17465000000	15604000000	15642000000	7895100000	6069800000	8360600000	21	3184900000	442480000	523640000	296940000	450130000	443240000	420210000	196310000	166130000	245810000	24604000000	3244000000	4036600000	2393200000	3045400000	3780400000	3429400000	1506100000	1310400000	1858700000	1146100000	1152000000	1299800000	1361000000	1318400000	1089100000	549590000	599550000	536650000	101	81	74	92	106	87	60	50	55	706
P07258	P07258	15	15	15	Carbamoyl-phosphate synthase arginine-specific small chain	CPA1	sp|P07258|CARA_YEAST Carbamoyl-phosphate synthase arginine-specific small chain OS=Saccharomyces cerevisiae (strain ATCC 204508 / S288c) (Bakers yeast) OX=559292 GN=CPA1 PE=1 SV=1	1	11	10	10	13	10	11	8	10	9	11	10	10	13	10	11	8	10	9	11	10	10	13	10	11	8	10	9	44	44	44	45.361	411	411	0	58.646	By MS/MS	By MS/MS	By MS/MS	By MS/MS	By MS/MS	By MS/MS	By MS/MS	By MS/MS	By MS/MS	38.9	37.2	35.5	42.3	37.2	38	23.1	33.3	34.3	8533900000	623890000	753690000	410770000	1869700000	1807500000	1845900000	163380000	630600000	428540000	21	206780000	17753000	21371000	10451000	48605000	32982000	50043000	4893200	10498000	10180000	5075300000	341480000	519400000	208640000	964710000	1266600000	985350000	89419000	452670000	246980000	115750000	129390000	181570000	189860000	237640000	199550000	53921000	105130000	91176000	8	10	7	20	21	23	5	8	7	109
P07259	P07259	130	130	127	Protein URA2;Glutamine-dependent carbamoyl-phosphate synthase;Aspartate carbamoyltransferase	URA2	sp|P07259|PYR1_YEAST Protein URA2 OS=Saccharomyces cerevisiae (strain ATCC 204508 / S288c) (Bakers yeast) OX=559292 GN=URA2 PE=1 SV=5	1	120	122	121	126	127	124	120	113	117	120	122	121	126	127	124	120	113	117	117	119	118	123	124	121	117	110	114	59.7	59.7	58.6	245.04	2214	2214	0	323.31	By MS/MS	By MS/MS	By MS/MS	By MS/MS	By MS/MS	By MS/MS	By MS/MS	By MS/MS	By MS/MS	56.1	56.1	56.2	57	58.4	57.1	56.7	50.9	54	447660000000	57202000000	50455000000	37591000000	68303000000	75284000000	67848000000	36660000000	22554000000	31760000000	123	2393600000	293090000	265090000	208100000	368560000	407680000	355610000	195880000	133250000	166390000	44071000000	5349900000	4948700000	3796100000	6237000000	8511800000	6522400000	3639300000	2170500000	2895500000	741340000	786850000	793760000	920060000	1262100000	984990000	784330000	665940000	661830000	531	410	396	599	534	494	313	252	278	3807
P07260	P07260	12	12	12	Eukaryotic translation initiation factor 4E	CDC33	sp|P07260|IF4E_YEAST Eukaryotic translation initiation factor 4E OS=Saccharomyces cerevisiae (strain ATCC 204508 / S288c) (Bakers yeast) OX=559292 GN=CDC33 PE=1 SV=1	1	12	9	10	12	12	11	12	10	12	12	9	10	12	12	11	12	10	12	12	9	10	12	12	11	12	10	12	56.8	56.8	56.8	24.254	213	213	0	60.09	By MS/MS	By MS/MS	By MS/MS	By MS/MS	By MS/MS	By MS/MS	By MS/MS	By MS/MS	By MS/MS	56.8	46.9	45.5	56.8	56.8	54	56.8	50.7	56.8	28649000000	3694500000	3385400000	2053000000	3725500000	2678900000	4024700000	2691100000	2850100000	3545800000	12	722820000	74923000	89237000	55873000	97990000	68639000	106760000	61279000	74714000	93403000	11058000000	1474900000	1278300000	825130000	1463200000	968630000	1626600000	1075000000	1145700000	1200600000	172770000	188830000	165020000	181650000	107270000	189790000	150770000	187060000	208280000	49	39	37	47	37	49	44	41	49	392
P07262;P39708	P07262	32;10	32;10	32;10	NADP-specific glutamate dehydrogenase 1	GDH1	sp|P07262|DHE4_YEAST NADP-specific glutamate dehydrogenase 1 OS=Saccharomyces cerevisiae (strain ATCC 204508 / S288c) (Bakers yeast) OX=559292 GN=GDH1 PE=1 SV=2	2	28	30	27	29	28	31	29	30	31	28	30	27	29	28	31	29	30	31	28	30	27	29	28	31	29	30	31	81.3	81.3	81.3	49.569	454	454;457	0	323.31	By MS/MS	By MS/MS	By MS/MS	By MS/MS	By MS/MS	By MS/MS	By MS/MS	By MS/MS	By MS/MS	74.9	71.8	71.4	74.4	74.9	80.8	79.1	79.3	80.8	86838000000	6516500000	11178000000	6427900000	10185000000	6662900000	15150000000	5265900000	13731000000	11721000000	31	1827300000	125750000	243340000	134710000	218730000	142470000	319910000	115070000	284600000	242750000	17786000000	1447100000	2294200000	1393400000	1947600000	1610700000	3192700000	988630000	2684800000	2226400000	242920000	348770000	363940000	273720000	272450000	376610000	292850000	526440000	382110000	83	102	89	99	76	132	88	106	106	881
P07263	P07263	26	26	26	Histidine--tRNA ligase, mitochondrial	HTS1	sp|P07263|SYH_YEAST Histidine--tRNA ligase, mitochondrial OS=Saccharomyces cerevisiae (strain ATCC 204508 / S288c) (Bakers yeast) OX=559292 GN=HTS1 PE=1 SV=2	1	23	19	24	21	21	16	22	18	17	23	19	24	21	21	16	22	18	17	23	19	24	21	21	16	22	18	17	47.4	47.4	47.4	59.952	546	546	0	227.74	By MS/MS	By MS/MS	By MS/MS	By MS/MS	By MS/MS	By MS/MS	By MS/MS	By MS/MS	By MS/MS	41.8	38.5	44	40.3	41.4	33.3	41.4	34.1	32.4	14351000000	2518500000	1236100000	1817900000	1987900000	2027900000	909610000	1749700000	998710000	1104800000	28	195990000	28571000	18662000	31345000	25550000	25039000	11519000	24228000	15829000	15248000	4539700000	689600000	286480000	546710000	630270000	680690000	282660000	593810000	393140000	436350000	96531000	93363000	123830000	127110000	121180000	95353000	118170000	116450000	91577000	40	11	35	44	42	14	29	24	18	257
P07264	P07264	49	49	49	3-isopropylmalate dehydratase	LEU1	sp|P07264|LEUC_YEAST 3-isopropylmalate dehydratase OS=Saccharomyces cerevisiae (strain ATCC 204508 / S288c) (Bakers yeast) OX=559292 GN=LEU1 PE=1 SV=3	1	38	39	38	39	38	35	44	47	46	38	39	38	39	38	35	44	47	46	38	39	38	39	38	35	44	47	46	56.6	56.6	56.6	85.793	779	779	0	323.31	By MS/MS	By MS/MS	By MS/MS	By MS/MS	By MS/MS	By MS/MS	By MS/MS	By MS/MS	By MS/MS	50.3	49	50.7	49.9	46.3	48.1	53.7	55.8	54	70955000000	5549500000	6089600000	3399300000	5332000000	4172100000	5179800000	6431200000	16962000000	17839000000	40	874160000	57344000	73741000	40766000	62600000	53872000	60894000	81644000	234020000	209280000	16301000000	1159100000	1362000000	879410000	1369600000	1151900000	1255400000	1246100000	3953200000	3924700000	210170000	227060000	200110000	163630000	161550000	162540000	415810000	714420000	559100000	52	66	51	70	52	71	73	134	143	712
P07267	P07267	10	10	10	Saccharopepsin	PEP4	sp|P07267|CARP_YEAST Saccharopepsin OS=Saccharomyces cerevisiae (strain ATCC 204508 / S288c) (Bakers yeast) OX=559292 GN=PEP4 PE=1 SV=1	1	8	8	9	8	9	9	7	9	7	8	8	9	8	9	9	7	9	7	8	8	9	8	9	9	7	9	7	24.4	24.4	24.4	44.498	405	405	0	95.778	By MS/MS	By MS/MS	By MS/MS	By MS/MS	By MS/MS	By MS/MS	By MS/MS	By MS/MS	By MS/MS	20	20	24.4	20	24.4	21	20	24.4	18.5	7541000000	947570000	1031000000	764830000	862590000	1127400000	1010700000	466980000	484640000	845250000	15	79477000	9656600	8134300	11703000	6055900	14840000	11959000	1268900	4615600	11243000	5557800000	651370000	751420000	523240000	613080000	847440000	783160000	369970000	371120000	647050000	122240000	159730000	133340000	125720000	128620000	142280000	96590000	114840000	177310000	11	15	8	10	15	17	9	6	11	102
P07273	P07273	11	11	11	Transcription elongation factor S-II	DST1	sp|P07273|TFS2_YEAST Transcription elongation factor S-II OS=Saccharomyces cerevisiae (strain ATCC 204508 / S288c) (Bakers yeast) OX=559292 GN=DST1 PE=1 SV=4	1	4	6	7	10	9	9	7	10	9	4	6	7	10	9	9	7	10	9	4	6	7	10	9	9	7	10	9	29.1	29.1	29.1	34.843	309	309	0	8.8014	By MS/MS	By MS/MS	By MS/MS	By MS/MS	By MS/MS	By MS/MS	By MS/MS	By MS/MS	By MS/MS	12	17.2	19.4	26.2	26.2	26.2	19.7	29.1	26.2	2479900000	246170000	150490000	135220000	475750000	314760000	266660000	310660000	292310000	287850000	18	109190000	10198000	5433200	5569100	22279000	14061000	11204000	13794000	13793000	12858000	1664400000	219960000	132350000	85666000	272370000	210230000	148990000	213820000	172550000	208440000	31626000	30021000	39886000	52775000	41915000	34418000	41144000	48331000	40242000	4	3	1	9	7	5	5	5	1	40
P07274	P07274	8	8	8	Profilin	PFY1	sp|P07274|PROF_YEAST Profilin OS=Saccharomyces cerevisiae (strain ATCC 204508 / S288c) (Bakers yeast) OX=559292 GN=PFY1 PE=1 SV=2	1	7	6	5	6	6	7	6	6	5	7	6	5	6	6	7	6	6	5	7	6	5	6	6	7	6	6	5	57.9	57.9	57.9	13.677	126	126	0	180.07	By MS/MS	By MS/MS	By MS/MS	By MS/MS	By MS/MS	By MS/MS	By MS/MS	By MS/MS	By MS/MS	57.9	49.2	46.8	49.2	49.2	54	49.2	49.2	49.2	15072000000	1665500000	2223400000	807600000	1960000000	2409300000	2271500000	659350000	1992000000	1083700000	4	1848900000	189440000	270530000	115800000	184040000	322390000	293230000	102170000	268980000	102280000	8671000000	902120000	1033900000	650480000	943080000	1434100000	982490000	510430000	1583300000	906230000	236530000	331000000	128290000	225400000	294970000	258710000	142630000	224010000	208060000	22	24	12	22	29	29	13	31	14	196
P07275	P07275	6	6	6	Delta-1-pyrroline-5-carboxylate dehydrogenase, mitochondrial	PUT2	sp|P07275|PUT2_YEAST Delta-1-pyrroline-5-carboxylate dehydrogenase, mitochondrial OS=Saccharomyces cerevisiae (strain ATCC 204508 / S288c) (Bakers yeast) OX=559292 GN=PUT2 PE=1 SV=2	1	0	3	2	3	2	5	0	3	1	0	3	2	3	2	5	0	3	1	0	3	2	3	2	5	0	3	1	14.8	14.8	14.8	64.434	575	575	0	5.3985		By MS/MS	By MS/MS	By MS/MS	By matching	By MS/MS		By MS/MS	By matching	0	5.9	4	5.9	4.3	12.9	0	5.9	2.4	397470000	0	70308000	27535000	93210000	34102000	80454000	0	59824000	32038000	27	6140500	0	1492800	110500	1857700	507150	1222000	0	950300	1186600	344600000	0	70308000	32875000	93210000	44366000	32929000	0	59824000	52849000	0	19035000	11671000	0	0	0	0	0	0	0	1	1	0	0	3	0	0	0	5
P07277	P07277	1	1	1	Mevalonate kinase	ERG12	sp|P07277|KIME_YEAST Mevalonate kinase OS=Saccharomyces cerevisiae (strain ATCC 204508 / S288c) (Bakers yeast) OX=559292 GN=ERG12 PE=1 SV=1	1	0	0	0	0	1	1	0	1	0	0	0	0	0	1	1	0	1	0	0	0	0	0	1	1	0	1	0	5.4	5.4	5.4	48.459	443	443	0	3.216					By matching	By MS/MS		By matching		0	0	0	0	5.4	5.4	0	5.4	0	21254000	0	0	0	0	10044000	5994200	0	5216200	0	18	1180800	0	0	0	0	557980	333010	0	289790	0	21254000	0	0	0	0	10044000	5994200	0	5216200	0	0	0	0	0	0	0	0	0	0	0	0	0	0	0	1	0	0	0	1
P07278	P07278	23	23	23	cAMP-dependent protein kinase regulatory subunit	BCY1	sp|P07278|KAPR_YEAST cAMP-dependent protein kinase regulatory subunit OS=Saccharomyces cerevisiae (strain ATCC 204508 / S288c) (Bakers yeast) OX=559292 GN=BCY1 PE=1 SV=4	1	22	22	21	21	21	22	20	19	20	22	22	21	21	21	22	20	19	20	22	22	21	21	21	22	20	19	20	55.8	55.8	55.8	47.218	416	416	0	134.59	By MS/MS	By MS/MS	By MS/MS	By MS/MS	By MS/MS	By MS/MS	By MS/MS	By MS/MS	By MS/MS	53.1	53.1	54.3	50	47.4	53.1	47.4	45.9	47.4	37655000000	5223600000	4729500000	3530500000	3709700000	3502300000	5115200000	4469900000	2783700000	4590600000	24	905560000	130800000	111230000	93437000	92808000	85534000	112020000	107050000	70671000	102010000	11306000000	1528100000	1507600000	1135000000	1197000000	1098600000	1381500000	1291600000	874890000	1291900000	254550000	287240000	294400000	289080000	266620000	418540000	323860000	349370000	365880000	61	48	51	45	49	60	43	40	46	443
P07281;P07280	P07281;P07280	12;12	12;12	12;12	40S ribosomal protein S19-B;40S ribosomal protein S19-A	RPS19B;RPS19A	sp|P07281|RS19B_YEAST 40S ribosomal protein S19-B OS=Saccharomyces cerevisiae (strain ATCC 204508 / S288c) (Bakers yeast) OX=559292 GN=RPS19B PE=1 SV=2;sp|P07280|RS19A_YEAST 40S ribosomal protein S19-A OS=Saccharomyces cerevisiae (strain ATCC 204508 / S28	2	12	11	11	12	12	11	12	11	11	12	11	11	12	12	11	12	11	11	12	11	11	12	12	11	12	11	11	65.3	65.3	65.3	15.891	144	144;144	0	299.96	By MS/MS	By MS/MS	By MS/MS	By MS/MS	By MS/MS	By MS/MS	By MS/MS	By MS/MS	By MS/MS	65.3	60.4	60.4	65.3	65.3	60.4	65.3	60.4	60.4	494250000000	46449000000	43142000000	24445000000	83671000000	72741000000	57771000000	53638000000	47681000000	64707000000	9	41482000000	3905800000	3491200000	2206600000	6945500000	6073700000	4840000000	4525800000	4085000000	5408200000	235090000000	20731000000	19497000000	13066000000	36725000000	35642000000	28331000000	24768000000	23016000000	33314000000	4554500000	3694600000	5390900000	7264100000	8014300000	5349000000	7842400000	9037600000	8038900000	165	133	110	199	157	177	109	114	142	1306
P07283	P07283	15	15	15	Phosphomannomutase	SEC53	sp|P07283|PMM_YEAST Phosphomannomutase OS=Saccharomyces cerevisiae (strain ATCC 204508 / S288c) (Bakers yeast) OX=559292 GN=SEC53 PE=1 SV=1	1	10	8	12	13	11	14	10	13	10	10	8	12	13	11	14	10	13	10	10	8	12	13	11	14	10	13	10	54.7	54.7	54.7	29.063	254	254	0	106.82	By MS/MS	By MS/MS	By MS/MS	By MS/MS	By MS/MS	By MS/MS	By MS/MS	By MS/MS	By MS/MS	39.4	35.4	48.8	54.7	45.3	51.6	39.4	45.3	42.5	6001100000	329190000	685160000	287260000	905660000	715180000	1314900000	273510000	801090000	689100000	17	204550000	10588000	19645000	11339000	29176000	25191000	46003000	11299000	25537000	25772000	2617900000	143180000	322500000	130780000	400190000	252410000	586700000	151910000	308670000	321600000	35889000	44375000	32868000	48901000	36543000	72107000	29102000	62691000	47580000	13	11	8	19	14	24	7	26	13	135
P07284	P07284	43	43	43	Serine--tRNA ligase, cytoplasmic	SES1	sp|P07284|SYSC_YEAST Serine--tRNA ligase, cytoplasmic OS=Saccharomyces cerevisiae (strain ATCC 204508 / S288c) (Bakers yeast) OX=559292 GN=SES1 PE=1 SV=2	1	42	39	40	41	40	41	41	40	41	42	39	40	41	40	41	41	40	41	42	39	40	41	40	41	41	40	41	75.5	75.5	75.5	53.309	462	462	0	323.31	By MS/MS	By MS/MS	By MS/MS	By MS/MS	By MS/MS	By MS/MS	By MS/MS	By MS/MS	By MS/MS	70.8	68.6	69.3	73.8	69.5	73.8	73.8	69.5	73.4	316150000000	37835000000	28128000000	21389000000	39771000000	43050000000	45095000000	29870000000	29253000000	41756000000	26	5180700000	575800000	443790000	360460000	610020000	706320000	689960000	532360000	543690000	718270000	59377000000	8745100000	5547500000	3019900000	8279500000	8146100000	8486400000	5055800000	4969900000	7126500000	687380000	768960000	935720000	777180000	1056800000	992070000	1120100000	968610000	1094100000	230	160	154	199	226	217	188	185	207	1766
P07285	P07285	4	4	4	Anthranilate phosphoribosyltransferase	TRP4	sp|P07285|TRPD_YEAST Anthranilate phosphoribosyltransferase OS=Saccharomyces cerevisiae (strain ATCC 204508 / S288c) (Bakers yeast) OX=559292 GN=TRP4 PE=1 SV=1	1	2	3	2	3	4	3	2	4	3	2	3	2	3	4	3	2	4	3	2	3	2	3	4	3	2	4	3	10.8	10.8	10.8	41.374	380	380	0	4.3989	By matching	By MS/MS	By MS/MS	By MS/MS	By MS/MS	By MS/MS	By matching	By MS/MS	By MS/MS	4.7	7.6	5.8	7.9	10.8	8.7	4.7	10.8	7.6	443150000	30517000	43878000	17113000	73292000	63098000	57850000	10367000	84738000	62297000	19	7089800	904490	932730	900700	1089400	1432700	3044700	210080	1312000	1208400	428260000	37572000	54021000	23761000	73292000	55196000	80323000	12763000	77753000	76699000	11318000	15493000	0	14440000	10417000	11305000	10067000	17157000	15637000	0	3	0	2	1	2	0	3	1	12
P07342	P07342	29	29	29	Acetolactate synthase catalytic subunit, mitochondrial	ILV2	sp|P07342|ILVB_YEAST Acetolactate synthase catalytic subunit, mitochondrial OS=Saccharomyces cerevisiae (strain ATCC 204508 / S288c) (Bakers yeast) OX=559292 GN=ILV2 PE=1 SV=1	1	26	27	28	27	26	27	26	26	29	26	27	28	27	26	27	26	26	29	26	27	28	27	26	27	26	26	29	49.5	49.5	49.5	74.936	687	687	0	292.37	By MS/MS	By MS/MS	By MS/MS	By MS/MS	By MS/MS	By MS/MS	By MS/MS	By MS/MS	By MS/MS	42.8	45.6	45.7	45.6	39	42.2	42.4	42.1	49.5	121920000000	19498000000	11734000000	14537000000	8993500000	8508500000	16469000000	10543000000	8946100000	22692000000	33	1890300000	296760000	185980000	228410000	139590000	137330000	231710000	177490000	133340000	359670000	22957000000	3984100000	2158400000	2580000000	1976000000	1576500000	3159700000	2288600000	1805300000	4020700000	431760000	440030000	799950000	293520000	271280000	803350000	446670000	508330000	1038900000	122	86	94	93	91	120	93	83	110	892
P07347	P07347	12	12	12	N-terminal acetyltransferase A complex catalytic subunit ARD1	ARD1	sp|P07347|ARD1_YEAST N-terminal acetyltransferase A complex catalytic subunit ARD1 OS=Saccharomyces cerevisiae (strain ATCC 204508 / S288c) (Bakers yeast) OX=559292 GN=ARD1 PE=1 SV=2	1	12	11	10	11	11	11	10	11	12	12	11	10	11	11	11	10	11	12	12	11	10	11	11	11	10	11	12	42	42	42	27.603	238	238	0	47.788	By MS/MS	By MS/MS	By MS/MS	By MS/MS	By MS/MS	By MS/MS	By MS/MS	By MS/MS	By MS/MS	42	38.7	37.4	38.7	38.7	38.7	40.3	38.7	42	8834400000	1027100000	704800000	665880000	1215100000	1311600000	932410000	741620000	916920000	1319000000	14	391270000	43458000	28843000	30561000	59520000	54582000	42152000	37098000	38616000	56440000	3796900000	397960000	286270000	286730000	602870000	578500000	385510000	365090000	358410000	535520000	70969000	64143000	101830000	66847000	102480000	69160000	75928000	110880000	107330000	21	12	15	24	20	17	19	15	24	167
P07560	P07560	8	8	7	Ras-related protein SEC4	SEC4	sp|P07560|SEC4_YEAST Ras-related protein SEC4 OS=Saccharomyces cerevisiae (strain ATCC 204508 / S288c) (Bakers yeast) OX=559292 GN=SEC4 PE=1 SV=1	1	8	8	7	8	8	8	8	8	8	8	8	7	8	8	8	8	8	8	7	7	6	7	7	7	7	7	7	43.7	43.7	38.6	23.505	215	215	0	69.549	By MS/MS	By MS/MS	By MS/MS	By MS/MS	By MS/MS	By MS/MS	By MS/MS	By MS/MS	By MS/MS	43.7	43.7	40.5	43.7	43.7	43.7	43.7	43.7	43.7	17174000000	2246200000	2128500000	1260200000	2347400000	2187500000	2602500000	1223600000	1491500000	1686800000	14	1093300000	149580000	133900000	75093000	150040000	136010000	165420000	83555000	93713000	105990000	10714000000	1465800000	1337100000	785310000	1467700000	1247800000	1552300000	763580000	1038300000	1056300000	116070000	115480000	142490000	122510000	130660000	126600000	104190000	115610000	100060000	29	26	19	28	25	33	22	22	24	228
P07702	P07702	60	60	60	L-aminoadipate-semialdehyde dehydrogenase	LYS2	sp|P07702|LYS2_YEAST L-2-aminoadipate reductase OS=Saccharomyces cerevisiae (strain ATCC 204508 / S288c) (Bakers yeast) OX=559292 GN=LYS2 PE=1 SV=2	1	43	47	46	54	48	46	41	52	39	43	47	46	54	48	46	41	52	39	43	47	46	54	48	46	41	52	39	49.8	49.8	49.8	155.34	1392	1392	0	323.31	By MS/MS	By MS/MS	By MS/MS	By MS/MS	By MS/MS	By MS/MS	By MS/MS	By MS/MS	By MS/MS	41.1	37.4	40.3	46.6	40.4	42.2	38.6	42.1	35.7	53935000000	3806000000	6338300000	3954900000	10004000000	7082700000	7730700000	2345300000	8174600000	4498600000	84	254420000	17610000	31104000	17186000	46863000	30300000	39156000	11790000	41269000	19145000	9158300000	703250000	1087000000	749840000	1487700000	967510000	1360300000	498170000	1416300000	888180000	158250000	216350000	209440000	231430000	232170000	181160000	149710000	285970000	156060000	53	81	57	109	84	104	44	97	64	693
P07703	P07703	15	15	15	DNA-directed RNA polymerases I and III subunit RPAC1	RPC40	sp|P07703|RPAC1_YEAST DNA-directed RNA polymerases I and III subunit RPAC1 OS=Saccharomyces cerevisiae (strain ATCC 204508 / S288c) (Bakers yeast) OX=559292 GN=RPC40 PE=1 SV=1	1	13	14	10	15	12	12	12	12	12	13	14	10	15	12	12	12	12	12	13	14	10	15	12	12	12	12	12	41.2	41.2	41.2	37.686	335	335	0	49.097	By MS/MS	By MS/MS	By MS/MS	By MS/MS	By MS/MS	By MS/MS	By MS/MS	By MS/MS	By MS/MS	36.1	38.2	28.1	41.2	34.6	33.7	34.9	34.9	35.2	9250900000	1541200000	963130000	611400000	1451000000	1147500000	865280000	1030300000	704450000	936640000	17	273920000	46749000	24331000	18439000	42391000	32705000	21457000	35625000	23810000	28410000	4323300000	610040000	475390000	317560000	614520000	569980000	395580000	445490000	369470000	525200000	70259000	54356000	68932000	77298000	74900000	59809000	96563000	67019000	68705000	28	14	12	26	20	17	24	22	19	182
P07806	P07806	24	24	24	Valine--tRNA ligase, mitochondrial	VAS1	sp|P07806|SYV_YEAST Valine--tRNA ligase, mitochondrial OS=Saccharomyces cerevisiae (strain ATCC 204508 / S288c) (Bakers yeast) OX=559292 GN=VAS1 PE=1 SV=2	1	14	18	16	19	14	20	12	19	19	14	18	16	19	14	20	12	19	19	14	18	16	19	14	20	12	19	19	24.8	24.8	24.8	125.77	1104	1104	0	40.202	By MS/MS	By MS/MS	By MS/MS	By MS/MS	By MS/MS	By MS/MS	By MS/MS	By MS/MS	By MS/MS	14.4	18.8	15.4	18.8	14.6	21.2	11.8	19.8	19	5829300000	516910000	780290000	487320000	938050000	422490000	1066400000	325860000	632700000	659280000	63	42152000	3292100	6486100	4019200	6175300	3365500	7507000	1691400	4706100	4909300	2053100000	230940000	262180000	157500000	320120000	153540000	326330000	131590000	183230000	287640000	29012000	44215000	45499000	43282000	27625000	50539000	29459000	40969000	40050000	11	22	19	25	11	27	9	16	22	162
P07807	P07807	4	4	4	Dihydrofolate reductase	DFR1	sp|P07807|DYR_YEAST Dihydrofolate reductase OS=Saccharomyces cerevisiae (strain ATCC 204508 / S288c) (Bakers yeast) OX=559292 GN=DFR1 PE=1 SV=2	1	3	3	3	3	3	3	3	2	4	3	3	3	3	3	3	3	2	4	3	3	3	3	3	3	3	2	4	22.3	22.3	22.3	24.261	211	211	0	6.1825	By MS/MS	By MS/MS	By MS/MS	By MS/MS	By MS/MS	By MS/MS	By MS/MS	By MS/MS	By MS/MS	16.1	16.1	16.1	16.1	16.1	16.1	16.1	9	22.3	1805000000	190760000	217160000	143820000	268920000	217240000	259840000	209080000	97336000	200810000	12	100930000	11808000	10295000	8650200	16152000	14250000	13565000	11229000	4702900	10274000	1660800000	162620000	204340000	145950000	247390000	201670000	244920000	183450000	97336000	200810000	36600000	42938000	52680000	36353000	36577000	32589000	31778000	37069000	36590000	6	5	5	6	6	8	5	3	7	51
P07991	P07991	33	33	33	Ornithine aminotransferase	CAR2	sp|P07991|OAT_YEAST Ornithine aminotransferase OS=Saccharomyces cerevisiae (strain ATCC 204508 / S288c) (Bakers yeast) OX=559292 GN=CAR2 PE=1 SV=2	1	32	29	29	32	32	29	31	30	31	32	29	29	32	32	29	31	30	31	32	29	29	32	32	29	31	30	31	84.7	84.7	84.7	46.085	424	424	0	323.31	By MS/MS	By MS/MS	By MS/MS	By MS/MS	By MS/MS	By MS/MS	By MS/MS	By MS/MS	By MS/MS	84.7	84.2	83.3	84.2	84.7	84.2	84.2	83.3	84.2	199720000000	14345000000	16301000000	8963000000	21598000000	20114000000	27419000000	19525000000	27513000000	43943000000	24	2759400000	185200000	251960000	130370000	308140000	286650000	375860000	266230000	371030000	583910000	38730000000	2060800000	3358000000	1817800000	3884200000	5069800000	5570300000	3126000000	6117400000	7726100000	498470000	575940000	453780000	570580000	699750000	694940000	1331800000	1514000000	1331900000	104	117	99	146	153	164	133	158	188	1262
P08417	P08417	24	24	24	Fumarate hydratase, mitochondrial	FUM1	sp|P08417|FUMH_YEAST Fumarate hydratase, mitochondrial OS=Saccharomyces cerevisiae (strain ATCC 204508 / S288c) (Bakers yeast) OX=559292 GN=FUM1 PE=1 SV=2	1	22	21	24	22	23	23	21	20	24	22	21	24	22	23	23	21	20	24	22	21	24	22	23	23	21	20	24	55.7	55.7	55.7	53.151	488	488	0	323.31	By MS/MS	By MS/MS	By MS/MS	By MS/MS	By MS/MS	By MS/MS	By MS/MS	By MS/MS	By MS/MS	47.3	47.3	55.7	44.1	55.7	53.3	48.4	44.1	55.7	55229000000	4836300000	5872200000	4660800000	7479800000	7688900000	10289000000	4250100000	4408500000	5743800000	24	1337300000	120140000	145260000	109480000	206860000	190000000	220080000	97488000	115580000	132420000	18567000000	1625200000	2133500000	1351300000	2284400000	2628200000	3769300000	1530900000	1404600000	1839200000	382760000	368160000	427600000	377400000	380480000	519520000	434210000	530940000	524770000	56	59	44	76	61	71	40	37	45	489
P08518	P08518	68	68	68	DNA-directed RNA polymerase II subunit RPB2	RPB2	sp|P08518|RPB2_YEAST DNA-directed RNA polymerase II subunit RPB2 OS=Saccharomyces cerevisiae (strain ATCC 204508 / S288c) (Bakers yeast) OX=559292 GN=RPB2 PE=1 SV=2	1	67	63	58	62	61	64	64	54	60	67	63	58	62	61	64	64	54	60	67	63	58	62	61	64	64	54	60	52	52	52	138.75	1224	1224	0	323.31	By MS/MS	By MS/MS	By MS/MS	By MS/MS	By MS/MS	By MS/MS	By MS/MS	By MS/MS	By MS/MS	50.4	49.6	47.2	48.8	49.8	49.2	51.5	44	48.9	79476000000	11704000000	8721300000	5778500000	10356000000	8482200000	11500000000	7022100000	5463500000	10449000000	59	645660000	88209000	71108000	50487000	86487000	71509000	86973000	60687000	47799000	82404000	10692000000	1510400000	1186800000	688740000	1352300000	1136800000	1588100000	976690000	793690000	1458400000	186370000	150040000	161460000	157790000	149920000	171920000	192720000	130360000	175890000	146	102	104	127	116	138	109	93	134	1069
P08524	P08524	32	32	32	Farnesyl pyrophosphate synthase	ERG20	sp|P08524|FPPS_YEAST Farnesyl pyrophosphate synthase OS=Saccharomyces cerevisiae (strain ATCC 204508 / S288c) (Bakers yeast) OX=559292 GN=ERG20 PE=1 SV=2	1	30	30	26	27	31	29	32	29	30	30	30	26	27	31	29	32	29	30	30	30	26	27	31	29	32	29	30	64.5	64.5	64.5	40.483	352	352	0	323.31	By MS/MS	By MS/MS	By MS/MS	By MS/MS	By MS/MS	By MS/MS	By MS/MS	By MS/MS	By MS/MS	57.1	57.1	49.1	49.1	57.1	64.5	64.5	51.1	64.5	255070000000	29163000000	25849000000	14691000000	30869000000	32553000000	31297000000	21375000000	28623000000	40650000000	19	9577700000	888880000	985710000	582890000	1151300000	1247400000	1180300000	881440000	1168700000	1491200000	100180000000	8208400000	9745200000	5887700000	11493000000	12986000000	12684000000	9749300000	12865000000	16562000000	2669500000	2217200000	1998400000	2128200000	2234200000	2375500000	3223000000	2295600000	3106900000	86	82	60	103	95	107	75	88	102	798
P08566	P08566	119	119	119	Pentafunctional AROM polypeptide;3-dehydroquinate synthase;3-phosphoshikimate 1-carboxyvinyltransferase;Shikimate kinase;3-dehydroquinate dehydratase;Shikimate dehydrogenase	ARO1	sp|P08566|ARO1_YEAST Pentafunctional AROM polypeptide OS=Saccharomyces cerevisiae (strain ATCC 204508 / S288c) (Bakers yeast) OX=559292 GN=ARO1 PE=1 SV=1	1	112	107	95	111	110	110	106	105	108	112	107	95	111	110	110	106	105	108	112	107	95	111	110	110	106	105	108	73.4	73.4	73.4	174.75	1588	1588	0	323.31	By MS/MS	By MS/MS	By MS/MS	By MS/MS	By MS/MS	By MS/MS	By MS/MS	By MS/MS	By MS/MS	67.4	64.6	60.8	68.3	67	71.5	69.6	66.8	69.9	373100000000	45135000000	27449000000	11157000000	56618000000	60394000000	46592000000	37605000000	36103000000	52051000000	82	2142100000	239770000	148420000	63004000	324590000	350780000	264290000	243250000	217470000	290520000	38265000000	5244700000	2439300000	1272600000	5851700000	5730800000	4651200000	3516900000	4162800000	5394900000	844600000	565350000	403250000	1172200000	1592300000	740570000	1337700000	1410100000	975360000	278	217	157	317	356	317	313	306	335	2596
P08679	P08679	22	21	20	Citrate synthase, peroxisomal	CIT2	sp|P08679|CISY2_YEAST Citrate synthase, peroxisomal OS=Saccharomyces cerevisiae (strain ATCC 204508 / S288c) (Bakers yeast) OX=559292 GN=CIT2 PE=1 SV=1	1	16	18	14	17	21	20	19	18	17	16	18	14	17	21	20	18	18	17	15	17	13	16	20	19	17	17	16	58.9	54.6	52.2	51.413	460	460	0	209.08	By MS/MS	By MS/MS	By MS/MS	By MS/MS	By MS/MS	By MS/MS	By MS/MS	By MS/MS	By MS/MS	44.3	52.6	38.3	49.6	54.6	54.6	48.7	44.8	48.5	14523000000	955080000	1155300000	712540000	2569500000	2603900000	2410400000	1135400000	1517400000	1463200000	24	208590000	15181000	17098000	10358000	33492000	38246000	32388000	18727000	22652000	20445000	5293100000	289510000	413820000	370610000	879590000	855330000	942150000	409310000	593780000	539040000	89632000	104330000	84406000	164750000	223520000	112190000	169600000	196560000	113200000	19	22	16	33	38	36	28	27	26	245
P08964	P08964	10	10	10	Myosin-1	MYO1	sp|P08964|MYO1_YEAST Myosin-1 OS=Saccharomyces cerevisiae (strain ATCC 204508 / S288c) (Bakers yeast) OX=559292 GN=MYO1 PE=1 SV=3	1	8	4	4	5	5	5	5	6	5	8	4	4	5	5	5	5	6	5	8	4	4	5	5	5	5	6	5	4.8	4.8	4.8	223.63	1928	1928	0	7.7316	By MS/MS	By MS/MS	By MS/MS	By MS/MS	By MS/MS	By MS/MS	By MS/MS	By MS/MS	By MS/MS	3.8	1.5	2	2	2.1	2	2	2.6	2	6701400000	728940000	548100000	148020000	1291400000	770590000	661560000	716530000	500690000	1335600000	111	8998400	1257500	641740	501450	2012500	1259400	779590	972810	1135600	437780	4571900000	462900000	394430000	62883000	1169900000	472550000	411890000	740010000	412580000	1139900000	220050000	183660000	116040000	266420000	234650000	109980000	325830000	261130000	342950000	6	2	1	6	6	2	4	2	1	30
P09032	P09032	8	8	8	Translation initiation factor eIF-2B subunit gamma	GCD1	sp|P09032|EI2BG_YEAST Translation initiation factor eIF-2B subunit gamma OS=Saccharomyces cerevisiae (strain ATCC 204508 / S288c) (Bakers yeast) OX=559292 GN=GCD1 PE=1 SV=3	1	4	3	4	4	2	3	6	5	3	4	3	4	4	2	3	6	5	3	4	3	4	4	2	3	6	5	3	16.3	16.3	16.3	65.699	578	578	0	15.922	By MS/MS	By MS/MS	By MS/MS	By MS/MS	By MS/MS	By MS/MS	By MS/MS	By MS/MS	By MS/MS	7.4	6.6	7.8	7.8	3.1	5.7	12.5	10	6.6	675200000	141090000	60001000	58208000	94210000	20441000	86586000	109670000	70561000	34440000	32	18529000	4409000	1233000	1593900	2369200	638790	2454000	3015100	1998600	817220	460350000	141090000	89066000	51006000	35486000	26542000	101970000	96491000	55835000	13008000	24197000	31768000	25312000	29939000	0	34049000	27420000	28685000	18166000	5	4	1	3	0	2	5	3	3	26
P09064	P09064	24	24	24	Eukaryotic translation initiation factor 2 subunit beta	SUI3	sp|P09064|IF2B_YEAST Eukaryotic translation initiation factor 2 subunit beta OS=Saccharomyces cerevisiae (strain ATCC 204508 / S288c) (Bakers yeast) OX=559292 GN=SUI3 PE=1 SV=2	1	22	19	18	21	23	21	21	21	21	22	19	18	21	23	21	21	21	21	22	19	18	21	23	21	21	21	21	63.5	63.5	63.5	31.574	285	285	0	286.98	By MS/MS	By MS/MS	By MS/MS	By MS/MS	By MS/MS	By MS/MS	By MS/MS	By MS/MS	By MS/MS	63.5	63.5	58.9	55.1	63.5	58.9	58.9	55.1	56.5	28510000000	4094600000	2237800000	2003300000	4524400000	3622600000	2978600000	4045100000	2034400000	2969300000	17	1115400000	140270000	73382000	86212000	184730000	164360000	123620000	154780000	84522000	103560000	9589000000	1169900000	796130000	790770000	1548100000	1216500000	1076200000	1313500000	827590000	850320000	370760000	213520000	333650000	273240000	223000000	221560000	335890000	262960000	267070000	48	26	30	57	45	32	43	23	31	335
P09232	P09232	12	12	12	Cerevisin	PRB1	sp|P09232|PRTB_YEAST Cerevisin OS=Saccharomyces cerevisiae (strain ATCC 204508 / S288c) (Bakers yeast) OX=559292 GN=PRB1 PE=1 SV=1	1	12	12	12	12	12	12	12	11	12	12	12	12	12	12	12	12	11	12	12	12	12	12	12	12	12	11	12	18.3	18.3	18.3	69.621	635	635	0	323.31	By MS/MS	By MS/MS	By MS/MS	By MS/MS	By MS/MS	By MS/MS	By MS/MS	By MS/MS	By MS/MS	18.3	18.3	18.3	18.3	18.3	18.3	18.3	18.3	18.3	58206000000	7428800000	8172800000	4975200000	7226900000	7914200000	8950000000	4276500000	3744100000	5517600000	24	1533100000	180430000	212000000	134500000	194800000	202220000	225610000	114770000	120930000	147810000	23996000000	2796900000	3122900000	2131100000	2926000000	3181200000	3577200000	1760300000	2016500000	2483400000	578460000	618580000	582020000	379040000	438320000	400030000	365270000	331980000	313240000	51	50	47	59	64	72	34	35	52	464
P09435	P09435	37	11	11	Heat shock protein SSA3	SSA3	sp|P09435|HSP73_YEAST Heat shock protein SSA3 OS=Saccharomyces cerevisiae (strain ATCC 204508 / S288c) (Bakers yeast) OX=559292 GN=SSA3 PE=1 SV=3	1	33	31	29	35	33	34	27	24	27	7	6	5	9	8	10	3	1	4	7	6	5	9	8	10	3	1	4	55.6	27.1	27.1	70.546	649	649	0	38.978	By MS/MS	By MS/MS	By MS/MS	By MS/MS	By MS/MS	By MS/MS	By MS/MS	By MS/MS	By MS/MS	47.8	44.4	41.1	51.9	47.8	49.8	35.4	31.3	35.7	3606700000	827750000	237750000	101300000	585340000	451220000	1138200000	163040000	33463000	68643000	34	12032000	1150200	6709700	1112800	2724200	1465600	3213200	4795200	984220	1382100	2261200000	641420000	352090000	73354000	202340000	228460000	860350000	216310000	0	9157100	123590000	100960000	95931000	151350000	162680000	229890000	53841000	0	40938000	4	1	4	8	8	10	1	1	0	37
P09436	P09436	33	33	33	Isoleucine--tRNA ligase, cytoplasmic	ILS1	sp|P09436|SYIC_YEAST Isoleucine--tRNA ligase, cytoplasmic OS=Saccharomyces cerevisiae (strain ATCC 204508 / S288c) (Bakers yeast) OX=559292 GN=ILS1 PE=1 SV=1	1	22	24	21	26	16	27	21	21	24	22	24	21	26	16	27	21	21	24	22	24	21	26	16	27	21	21	24	34	34	34	122.98	1072	1072	0	44.539	By MS/MS	By MS/MS	By MS/MS	By MS/MS	By MS/MS	By MS/MS	By MS/MS	By MS/MS	By MS/MS	20.2	23.7	21.1	26.7	15.7	29.1	19.7	20.8	24	10658000000	715630000	1480600000	665460000	1901500000	1191300000	1714300000	727170000	973910000	1287900000	62	52572000	4473400	8679200	3801700	7543600	3207600	8742700	3486100	5043300	7594500	4977900000	149550000	603430000	248490000	1046500000	981340000	655890000	458430000	461050000	373170000	247800000	391740000	326330000	339030000	221020000	418530000	194730000	372290000	419170000	28	28	23	27	13	41	14	23	34	231
P09440	P09440	32	28	28	C-1-tetrahydrofolate synthase, mitochondrial;Methylenetetrahydrofolate dehydrogenase;Methenyltetrahydrofolate cyclohydrolase;Formyltetrahydrofolate synthetase	MIS1	sp|P09440|C1TM_YEAST C-1-tetrahydrofolate synthase, mitochondrial OS=Saccharomyces cerevisiae (strain ATCC 204508 / S288c) (Bakers yeast) OX=559292 GN=MIS1 PE=1 SV=1	1	32	12	10	10	9	8	11	13	7	28	9	7	7	6	5	7	10	4	28	9	7	7	6	5	7	10	4	34.4	31.7	31.7	106.22	975	975	0	53.252	By MS/MS	By MS/MS	By MS/MS	By MS/MS	By MS/MS	By MS/MS	By MS/MS	By MS/MS	By MS/MS	34.4	13.1	10.6	10.9	10.5	8.6	10.1	15	7.4	6730400000	2905700000	696030000	182400000	441090000	468150000	369240000	578280000	488820000	600730000	54	32864000	21549000	912100	1503400	299940	281150	133290	3862300	2222400	2100600	4152200000	886200000	573730000	138910000	405370000	499320000	278790000	554610000	426890000	639140000	659630000	120850000	71367000	45423000	70425000	63714000	90841000	191320000	150650000	33	0	0	0	0	0	6	3	3	45
P09457	P09457	4	4	4	ATP synthase subunit 5, mitochondrial	ATP5	sp|P09457|ATPO_YEAST ATP synthase subunit 5, mitochondrial OS=Saccharomyces cerevisiae (strain ATCC 204508 / S288c) (Bakers yeast) OX=559292 GN=ATP5 PE=1 SV=1	1	3	3	2	3	3	4	3	2	4	3	3	2	3	3	4	3	2	4	3	3	2	3	3	4	3	2	4	25	25	25	22.814	212	212	0	6.0695	By MS/MS	By MS/MS	By MS/MS	By MS/MS	By MS/MS	By MS/MS	By MS/MS	By matching	By MS/MS	17	19.3	11.3	17	17	25	17	14.2	25	495230000	124050000	53285000	32615000	78125000	61202000	63652000	43490000	16960000	21855000	12	27395000	8055500	1848800	2287000	5778900	4082600	2521600	2820300	1413300	1821300	445550000	124050000	49150000	44265000	78125000	61202000	49531000	43490000	35845000	41690000	27236000	25845000	27353000	29041000	26220000	28712000	15397000	0	0	1	1	2	1	0	1	1	0	2	9
P09624	P09624	36	36	36	Dihydrolipoyl dehydrogenase, mitochondrial	LPD1	sp|P09624|DLDH_YEAST Dihydrolipoyl dehydrogenase, mitochondrial OS=Saccharomyces cerevisiae (strain ATCC 204508 / S288c) (Bakers yeast) OX=559292 GN=LPD1 PE=1 SV=1	1	36	33	32	32	33	32	32	31	32	36	33	32	32	33	32	32	31	32	36	33	32	32	33	32	32	31	32	70.3	70.3	70.3	54.009	499	499	0	291.24	By MS/MS	By MS/MS	By MS/MS	By MS/MS	By MS/MS	By MS/MS	By MS/MS	By MS/MS	By MS/MS	70.3	68.5	66.5	68.5	70.3	69.3	68.7	61.1	68.3	53987000000	7076200000	6087900000	4932600000	6002900000	6011200000	6139800000	6078500000	5265900000	6392100000	28	904740000	119720000	89048000	87874000	95720000	106190000	93540000	101130000	106680000	104830000	11953000000	1513200000	1328500000	1165200000	1351200000	1308800000	1201200000	1354700000	1268700000	1461500000	284860000	247030000	309910000	238350000	206450000	192650000	292580000	407960000	280170000	103	84	81	89	87	104	68	65	80	761
P09733	P09733	6	6	4	Tubulin alpha-1 chain	TUB1	sp|P09733|TBA1_YEAST Tubulin alpha-1 chain OS=Saccharomyces cerevisiae (strain ATCC 204508 / S288c) (Bakers yeast) OX=559292 GN=TUB1 PE=1 SV=2	1	4	3	4	3	3	3	3	3	3	4	3	4	3	3	3	3	3	3	3	2	2	2	3	3	2	2	2	18.1	18.1	11	49.799	447	447	0	6.6035	By MS/MS	By MS/MS	By MS/MS	By MS/MS	By MS/MS	By MS/MS	By matching	By MS/MS	By MS/MS	12.8	8.9	12.3	8.5	8.9	8.9	8.9	8.9	8.9	857600000	74593000	108980000	97076000	69034000	59608000	101160000	117160000	83679000	146310000	20	10671000	1604200	1082900	614940	1017100	538180	5058100	2050300	1601300	2162500	784180000	67053000	108980000	77920000	37794000	58163000	173960000	117160000	83679000	146310000	25250000	33669000	25957000	30790000	0	0	29757000	23711000	39592000	1	1	1	1	1	3	0	2	1	11
P09938	P09938	22	22	22	Ribonucleoside-diphosphate reductase small chain 1	RNR2	sp|P09938|RIR2_YEAST Ribonucleoside-diphosphate reductase small chain 1 OS=Saccharomyces cerevisiae (strain ATCC 204508 / S288c) (Bakers yeast) OX=559292 GN=RNR2 PE=1 SV=2	1	19	21	15	21	20	19	13	17	17	19	21	15	21	20	19	13	17	17	19	21	15	21	20	19	13	17	17	42.9	42.9	42.9	46.147	399	399	0	181.83	By MS/MS	By MS/MS	By MS/MS	By MS/MS	By MS/MS	By MS/MS	By MS/MS	By MS/MS	By MS/MS	37.3	42.1	33.3	42.9	39.1	34.6	30.6	37.1	37.8	20550000000	2056500000	2169700000	1352400000	4184800000	2624600000	3441400000	751030000	2058100000	1911100000	19	580820000	49630000	63978000	45285000	112910000	66989000	101300000	24658000	61965000	54103000	7340200000	729460000	768570000	570160000	1347300000	874660000	1235800000	297720000	921140000	595430000	99471000	127950000	111400000	157400000	137750000	147140000	89759000	133080000	111100000	36	34	22	54	35	54	13	24	29	301
P09950	P09950	21	21	21	5-aminolevulinate synthase, mitochondrial	HEM1	sp|P09950|HEM1_YEAST 5-aminolevulinate synthase, mitochondrial OS=Saccharomyces cerevisiae (strain ATCC 204508 / S288c) (Bakers yeast) OX=559292 GN=HEM1 PE=1 SV=1	1	18	18	20	20	18	19	19	19	20	18	18	20	20	18	19	19	19	20	18	18	20	20	18	19	19	19	20	48	48	48	59.362	548	548	0	296.25	By MS/MS	By MS/MS	By MS/MS	By MS/MS	By MS/MS	By MS/MS	By MS/MS	By MS/MS	By MS/MS	41.1	44.2	48	48	40.9	48	45.6	44	48	26212000000	2331000000	3211000000	2104800000	3189500000	2376600000	3112400000	1842900000	4409100000	3635100000	22	516800000	48138000	68318000	34882000	56964000	48418000	67999000	26782000	89263000	76037000	7469700000	584900000	846410000	753110000	1092400000	761260000	775970000	560750000	1343100000	751770000	179500000	233700000	222140000	175530000	195520000	167900000	222290000	346120000	254320000	17	28	23	34	29	31	30	45	35	272
Q3E792;P0C0T4	Q3E792;P0C0T4	13;13	13;13	13;13	40S ribosomal protein S25-A;40S ribosomal protein S25-B	RPS25A;RPS25B	sp|Q3E792|RS25A_YEAST 40S ribosomal protein S25-A OS=Saccharomyces cerevisiae (strain ATCC 204508 / S288c) (Bakers yeast) OX=559292 GN=RPS25A PE=1 SV=1;sp|P0C0T4|RS25B_YEAST 40S ribosomal protein S25-B OS=Saccharomyces cerevisiae (strain ATCC 204508 / S28	2	11	12	10	11	12	11	12	11	11	11	12	10	11	12	11	12	11	11	11	12	10	11	12	11	12	11	11	62	62	62	12.039	108	108;108	0	100.38	By MS/MS	By MS/MS	By MS/MS	By MS/MS	By MS/MS	By MS/MS	By MS/MS	By MS/MS	By MS/MS	62	62	61.1	61.1	62	62	62	62	61.1	385540000000	38828000000	27661000000	23598000000	72048000000	59071000000	41049000000	39400000000	40226000000	43658000000	4	26171000000	2531000000	2213500000	1276100000	4973500000	3978100000	2409600000	2875000000	2839900000	3074300000	238570000000	24738000000	15513000000	15757000000	44869000000	35752000000	25867000000	24389000000	24978000000	26706000000	5002200000	3572400000	5194700000	7381600000	7224900000	4854000000	7984200000	8667100000	5893800000	88	75	50	101	88	81	61	62	63	669
P0C0V8	P0C0V8	10	1	1	40S ribosomal protein S21-A	RPS21A	sp|P0C0V8|RS21A_YEAST 40S ribosomal protein S21-A OS=Saccharomyces cerevisiae (strain ATCC 204508 / S288c) (Bakers yeast) OX=559292 GN=RPS21A PE=1 SV=1	1	10	8	8	10	10	9	10	10	9	1	1	1	1	1	1	1	1	1	1	1	1	1	1	1	1	1	1	86.2	18.4	18.4	9.7457	87	87	0	33.144	By MS/MS	By MS/MS	By MS/MS	By MS/MS	By MS/MS	By MS/MS	By MS/MS	By MS/MS	By MS/MS	86.2	85.1	82.8	86.2	86.2	86.2	86.2	86.2	85.1	5329200000	363550000	581620000	71978000	527610000	718370000	756560000	656120000	132190000	1521200000	6	724920000	48301000	82795000	9269500	80377000	93425000	104560000	86524000	17150000	202520000	5329200000	363550000	581620000	71978000	527610000	718370000	756560000	656120000	132190000	1521200000	250220000	213060000	42270000	146390000	267150000	389010000	399930000	110630000	985270000	3	3	1	3	4	4	4	1	4	27
Q3E757;P0C0W9	Q3E757;P0C0W9	11;11	11;11	11;11	60S ribosomal protein L11-B;60S ribosomal protein L11-A	RPL11B;RPL11A	sp|Q3E757|RL11B_YEAST 60S ribosomal protein L11-B OS=Saccharomyces cerevisiae (strain ATCC 204508 / S288c) (Bakers yeast) OX=559292 GN=RPL11B PE=1 SV=3;sp|P0C0W9|RL11A_YEAST 60S ribosomal protein L11-A OS=Saccharomyces cerevisiae (strain ATCC 204508 / S28	2	10	11	9	9	10	9	9	8	9	10	11	9	9	10	9	9	8	9	10	11	9	9	10	9	9	8	9	43.7	43.7	43.7	19.749	174	174;174	0	142.24	By MS/MS	By MS/MS	By MS/MS	By MS/MS	By MS/MS	By MS/MS	By MS/MS	By MS/MS	By MS/MS	42	43.7	40.2	34.5	42	40.2	40.2	32.8	40.2	477840000000	93299000000	63939000000	42460000000	46810000000	44176000000	33000000000	61755000000	51604000000	40796000000	9	36504000000	7055300000	4708200000	3287200000	3525000000	3314900000	2635900000	4725700000	4025500000	3226100000	296590000000	57673000000	37226000000	26021000000	29863000000	27588000000	21691000000	38308000000	33261000000	24958000000	11607000000	10234000000	10274000000	12374000000	9144800000	9059900000	11412000000	11947000000	8932900000	93	55	55	46	58	47	52	57	59	522
P0C2H6;P0C2H7	P0C2H6;P0C2H7	12;10	12;10	12;10	60S ribosomal protein L27-A;60S ribosomal protein L27-B	RPL27A;RPL27B	sp|P0C2H6|RL27A_YEAST 60S ribosomal protein L27-A OS=Saccharomyces cerevisiae (strain ATCC 204508 / S288c) (Bakers yeast) OX=559292 GN=RPL27A PE=1 SV=1;sp|P0C2H7|RL27B_YEAST 60S ribosomal protein L27-B OS=Saccharomyces cerevisiae (strain ATCC 204508 / S28	2	12	11	12	11	10	11	11	11	10	12	11	12	11	10	11	11	11	10	12	11	12	11	10	11	11	11	10	58.8	58.8	58.8	15.531	136	136;136	0	282.02	By MS/MS	By MS/MS	By MS/MS	By MS/MS	By MS/MS	By MS/MS	By MS/MS	By MS/MS	By MS/MS	58.8	58.8	58.8	58.8	53.7	58.8	58.8	56.6	53.7	740720000000	153480000000	95945000000	62200000000	74421000000	66949000000	57905000000	97485000000	69767000000	62567000000	6	47037000000	9391500000	6370200000	4176700000	4598000000	3839700000	3503500000	6461300000	4337500000	4358600000	334720000000	66064000000	39638000000	30454000000	33349000000	31419000000	26461000000	44599000000	33618000000	29120000000	12767000000	10912000000	7479200000	10766000000	8068100000	8734600000	9056400000	8828100000	6677000000	143	83	84	75	100	76	78	81	79	799
P0C2H8	P0C2H8	14	1	1	60S ribosomal protein L31-A	RPL31A	sp|P0C2H8|RL31A_YEAST 60S ribosomal protein L31-A OS=Saccharomyces cerevisiae (strain ATCC 204508 / S288c) (Bakers yeast) OX=559292 GN=RPL31A PE=1 SV=1	1	14	14	13	14	13	13	14	14	13	1	1	1	1	1	1	1	1	1	1	1	1	1	1	1	1	1	1	72.6	8	8	12.953	113	113	0.0041518	2.188	By MS/MS	By MS/MS	By MS/MS	By MS/MS	By MS/MS	By MS/MS	By MS/MS	By MS/MS	By MS/MS	72.6	72.6	72.6	72.6	72.6	72.6	72.6	72.6	72.6	119680000000	22386000000	17164000000	9359300000	12948000000	12523000000	8327400000	15547000000	11193000000	10229000000	7	5326500000	1009100000	868250000	409050000	633460000	536600000	373060000	700760000	479820000	316370000	116130000000	22226000000	16781000000	9236100000	12717000000	10393000000	8268900000	15402000000	10969000000	10139000000	4028200000	6292500000	4348100000	5120200000	9589900000	2741200000	3971800000	4767500000	3274500000	21	15	12	14	16	13	15	13	12	131
P0C2H9	P0C2H9	14	14	1	60S ribosomal protein L31-B	RPL31B	sp|P0C2H9|RL31B_YEAST 60S ribosomal protein L31-B OS=Saccharomyces cerevisiae (strain ATCC 204508 / S288c) (Bakers yeast) OX=559292 GN=RPL31B PE=1 SV=1	1	14	14	13	14	13	13	14	14	13	14	14	13	14	13	13	14	14	13	1	1	1	1	1	1	1	1	1	72.6	72.6	8	12.967	113	113	0	323.31	By MS/MS	By MS/MS	By MS/MS	By MS/MS	By MS/MS	By MS/MS	By MS/MS	By MS/MS	By MS/MS	72.6	72.6	72.6	72.6	72.6	72.6	72.6	72.6	72.6	457340000000	81697000000	62548000000	37146000000	46098000000	39803000000	35561000000	61620000000	44586000000	48280000000	7	30107000000	5269800000	3857600000	2388600000	3115300000	2339100000	2262200000	4314700000	3160600000	3399500000	234640000000	40768000000	29765000000	21879000000	23342000000	18508000000	19070000000	30574000000	25353000000	25381000000	7841200000	8605700000	5755300000	7514200000	6595800000	5634200000	6593800000	7091700000	6140000000	111	71	57	76	82	58	69	64	64	652
P0C2I6;P0C2J1	P0C2I6;P0C2J1	28;26	1;0	1;0	Transposon Ty1-LR3 Gag-Pol polyprotein;Capsid protein;Ty1 protease;Integrase;Reverse transcriptase/ribonuclease H;Transposon Ty1-PR3 Gag-Pol polyprotein;Capsid protein;Ty1 protease;Integrase;Reverse transcriptase/ribonuclease H	TY1B-LR3;TY1B-PR3	sp|P0C2I6|YL13B_YEAST Transposon Ty1-LR3 Gag-Pol polyprotein OS=Saccharomyces cerevisiae (strain ATCC 204508 / S288c) (Bakers yeast) OX=559292 GN=TY1B-LR3 PE=3 SV=1;sp|P0C2J1|YP14B_YEAST Transposon Ty1-PR3 Gag-Pol polyprotein OS=Saccharomyces cerevisiae (	2	26	23	23	19	21	18	25	22	22	1	1	1	1	1	1	1	1	1	1	1	1	1	1	1	1	1	1	17.7	0.5	0.5	198.4	1755	1755;1755	1	-2	By matching	By matching	By MS/MS	By matching	By matching	By MS/MS	By matching	By matching	By MS/MS	17.1	15.3	14.9	11.3	14.2	11.9	16.1	14	15	407230000	33897000	40450000	17056000	56860000	43022000	68694000	53147000	40223000	53885000	73	5578500	464350	554120	233650	778900	589340	941010	728040	551000	738150	407230000	33897000	40450000	17056000	56860000	43022000	68694000	53147000	40223000	53885000	0	0	0	0	0	0	0	0	0	0	0	1	0	0	1	0	0	1	3	+
P0C2I9;P0C2J0;P0C2I2;Q04711;Q99231;Q12316;O13535;Q03855;Q12193;Q12269;Q12088;Q92393;Q07793;Q04670;Q03619;P47100;Q99337;O13527	P0C2I9;P0C2J0;P0C2I2;Q04711;Q99231;Q12316;O13535;Q03855;Q12193;Q12269;Q12088;Q92393;Q07793;Q04670;Q03619;P47100;Q99337	29;28;28;28;27;27;26;26;26;26;26;26;26;26;26;26;26;10	1;1;1;1;1;1;0;1;0;1;0;0;0;0;0;0;0;1	0;0;0;0;0;0;0;0;0;0;0;0;0;0;0;0;0;0	Transposon Ty1-PR1 Gag-Pol polyprotein;Capsid protein;Ty1 protease;Integrase;Reverse transcriptase/ribonuclease H;Transposon Ty1-PR2 Gag-Pol polyprotein;Capsid protein;Ty1 protease;Integrase;Reverse transcriptase/ribonuclease H;Transposon Ty1-DR5 Gag-Pol polyprotein;Capsid protein;Ty1 protease;Integrase;Reverse transcriptase/ribonuclease H;Transposon Ty1-ML1 Gag-Pol polyprotein;Capsid protein;Ty1 protease;Integrase;Reverse transcriptase/ribonuclease H;Transposon Ty1-DR3 Gag-Pol polyprotein;Capsid protein;Ty1 protease;Integrase;Reverse transcriptase/ribonuclease H;Transposon Ty1-GR3 Gag-Pol polyprotein;Capsid protein;Ty1 protease;Integrase;Reverse transcriptase/ribonuclease H;Transposon Ty1-H Gag-Pol polyprotein;Capsid protein;Ty1 protease;Integrase;Reverse transcriptase/ribonuclease H;Transposon Ty1-DR1 Gag-Pol polyprotein;Capsid protein;Ty1 protease;Integrase;Reverse transcriptase/ribonuclease H;Transposon Ty1-BR Gag-Pol polyprotein;Capsid protein;Ty1 protease;Integrase;Reverse transcriptase/ribonuclease H;Transposon Ty1-GR2 Gag-Pol polyprotein;Capsid protein;Ty1 protease;Integrase;Reverse transcriptase/ribonuclease H;Transposon Ty1-LR1 Gag-Pol polyprotein;Capsid protein;Ty1 protease;Integrase;Reverse transcriptase/ribonuclease H;Transposon Ty1-OR Gag-Pol polyprotein;Capsid protein;Ty1 protease;Integrase;Reverse transcriptase/ribonuclease H;Transposon Ty1-DR4 Gag-Pol polyprotein;Capsid protein;Ty1 protease;Integrase;Reverse transcriptase/ribonuclease H;Transposon Ty1-MR2 Gag-Pol polyprotein;Capsid protein;Ty1 protease;Integrase;Reverse transcriptase/ribonuclease H;Transposon Ty1-ER2 Gag-Pol polyprotein;Capsid protein;Ty1 protease;Integrase;Reverse transcriptase/ribonuclease H;Transposon Ty1-JR2 Gag-Pol polyprotein;Capsid protein;Ty1 protease;Integrase;Reverse transcriptase/ribonuclease H;Transposon Ty1-NL2 Gag-Pol polyprotein;Capsid protein;Ty1 protease;Integrase;Reverse transcriptase/ribonuclease H	TY1B-PR1;TY1B-PR2;TY1B-DR5;TY1B-ML1;TY1B-DR3;TY1B-GR3;TY1B-H;TY1B-DR1;TY1B-BR;TY1B-GR2;TY1B-LR1;TY1B-OR;TY1B-DR4;TY1B-MR2;TY1B-ER2;TY1B-JR2;TY1B-NL2	sp|P0C2I9|YP12B_YEAST Transposon Ty1-PR1 Gag-Pol polyprotein OS=Saccharomyces cerevisiae (strain ATCC 204508 / S288c) (Bakers yeast) OX=559292 GN=TY1B-PR1 PE=3 SV=1;sp|P0C2J0|YP13B_YEAST Transposon Ty1-PR2 Gag-Pol polyprotein OS=Saccharomyces cerevisiae (	18	26	23	22	19	20	19	25	22	22	1	0	1	1	1	1	1	0	1	0	0	0	0	0	0	0	0	0	19.8	0.9	0	198.57	1755	1755;1756;1755;1755;1755;1755;1793;1755;1756;1755;1755;1755;1604;1755;1755;1755;1749;1196	1	-2	By MS/MS	By matching	By MS/MS	By matching	By MS/MS	By MS/MS	By matching	By matching	By MS/MS	17.8	16.2	14.5	12	13.8	13.2	16.8	14.7	15.7	327900000	45789000	0	47204000	18410000	16255000	69166000	23547000	0	107530000	75	4372000	610520	0	629390	245470	216740	922220	313960	0	1433700	327900000	45789000	0	47204000	18410000	16255000	69166000	23547000	0	107530000	0	0	0	0	0	0	0	0	0	0	0	0	0	0	0	0	0	1	1	+
P0C2J3;P0CX63;Q12501;Q12113;P25384;P0CX64;Q03494;Q12491;Q12472;Q07791;P0CX61;P0C2J4;Q12439;Q12392;P0CX62;P25383;Q03483;Q12260;Q12293;Q99303	P0C2J3;P0CX63;Q12501;Q12113;P25384;P0CX64;Q03494;Q12491;Q12472;Q07791	9;9;9;9;9;9;9;8;8;7;3;3;3;3;3;3;3;3;3;3	3;3;3;3;3;3;3;3;3;3;3;3;3;3;3;3;3;3;3;3	3;3;3;3;3;3;3;3;3;3;3;3;3;3;3;3;3;3;3;3	Transposon Ty2-LR1 Gag-Pol polyprotein;Capsid protein;Ty2 protease;Integrase;Reverse transcriptase/ribonuclease H;Transposon Ty2-F Gag-Pol polyprotein;Capsid protein;Ty2 protease;Integrase;Reverse transcriptase/ribonuclease H;Transposon Ty2-OR2 Gag-Pol polyprotein;Capsid protein;Ty2 protease;Integrase;Reverse transcriptase/ribonuclease H;Transposon Ty2-OR1 Gag-Pol polyprotein;Capsid protein;Ty2 protease;Integrase;Reverse transcriptase/ribonuclease H;Transposon Ty2-C Gag-Pol polyprotein;Capsid protein;Ty2 protease;Integrase;Reverse transcriptase/ribonuclease H;Transposon Ty2-GR2 Gag-Pol polyprotein;Capsid protein;Ty2 protease;Integrase;Reverse transcriptase/ribonuclease H;Transposon Ty2-DR2 Gag-Pol polyprotein;Capsid protein;Ty2 protease;Integrase;Reverse transcriptase/ribonuclease H;Transposon Ty2-B Gag-Pol polyprotein;Capsid protein;Ty2 protease;Integrase;Reverse transcriptase/ribonuclease H;Transposon Ty2-DR1 Gag-Pol polyprotein;Capsid protein;Ty2 protease;Integrase;Reverse transcriptase/ribonuclease H;Transposon Ty2-DR3 Gag-Pol polyprotein;Capsid protein;Ty2 protease;Integrase;Reverse transcriptase/ribonuclease H	TY2B-LR1;TY2B-F;TY2B-OR2;TY2B-OR1;TY2B-C;TY2B-GR2;TY2B-DR2;TY2B-B;TY2B-DR1;TY2B-DR3	sp|P0C2J3|YL21B_YEAST Transposon Ty2-LR1 Gag-Pol polyprotein OS=Saccharomyces cerevisiae (strain ATCC 204508 / S288c) (Bakers yeast) OX=559292 GN=TY2B-LR1 PE=3 SV=1;sp|P0CX63|YF21B_YEAST Transposon Ty2-F Gag-Pol polyprotein OS=Saccharomyces cerevisiae (st	20	6	4	5	4	2	2	6	5	7	1	0	1	1	0	0	2	1	3	1	0	1	1	0	0	2	1	3	6.2	2.1	2.1	202.12	1770	1770;1770;1770;1770;1770;1770;1770;1770;1770;1770;438;438;438;438;438;438;438;438;438;438	0	4.2982	By MS/MS	By matching	By MS/MS	By MS/MS	By matching	By matching	By MS/MS	By MS/MS	By MS/MS	4	2.5	3.1	2.5	1.1	1.2	3.7	3.1	4.6	63583000	9842700	0	5643800	0	0	0	9000200	8527100	30569000	85	748030	115800	0	66398	0	0	0	105880	100320	359630	63583000	17054000	0	9778900	0	0	0	10433000	14775000	30569000	0	0	0	0	0	0	5580500	0	12089000	2	0	1	1	0	0	1	1	3	9
P0CH09;P0CH08	P0CH09;P0CH08	10;10	2;2	2;2	Ubiquitin-60S ribosomal protein L40;Ubiquitin;60S ribosomal protein L40	RPL40B;RPL40A	sp|P0CH09|RL40B_YEAST Ubiquitin-60S ribosomal protein L40 OS=Saccharomyces cerevisiae (strain ATCC 204508 / S288c) (Bakers yeast) OX=559292 GN=RPL40B PE=1 SV=1;sp|P0CH08|RL40A_YEAST Ubiquitin-60S ribosomal protein L40 OS=Saccharomyces cerevisiae (strain A	2	10	10	10	10	9	10	8	8	7	2	2	2	2	2	2	1	1	1	2	2	2	2	2	2	1	1	1	51.6	8.6	8.6	14.554	128	128;128	0	10.735	By MS/MS	By MS/MS	By MS/MS	By MS/MS	By MS/MS	By MS/MS	By MS/MS	By MS/MS	By MS/MS	51.6	51.6	51.6	51.6	46.9	51.6	50.8	50.8	46.1	635810000	112520000	172390000	23958000	94973000	79979000	33761000	43238000	62560000	12434000	6	719870	8575000	313840	1360600	5841100	357530	48503	7188500	3975100	487330	629340000	112520000	168360000	23958000	94973000	77833000	33470000	47607000	68881000	13690000	35680000	87910000	8570300	45657000	51311000	13373000	2552200	54044000	5735100	5	5	3	5	2	5	0	2	3	30
P0CS90;P39987	P0CS90	62;9	62;9	62;9	Heat shock protein SSC1, mitochondrial	SSC1	sp|P0CS90|HSP77_YEAST Heat shock protein SSC1, mitochondrial OS=Saccharomyces cerevisiae (strain ATCC 204508 / S288c) (Bakers yeast) OX=559292 GN=SSC1 PE=1 SV=1	2	57	55	56	58	58	56	52	48	54	57	55	56	58	58	56	52	48	54	57	55	56	58	58	56	52	48	54	63.8	63.8	63.8	70.627	654	654;644	0	323.31	By MS/MS	By MS/MS	By MS/MS	By MS/MS	By MS/MS	By MS/MS	By MS/MS	By MS/MS	By MS/MS	55.7	63.1	59.5	55.7	59.6	58.6	54.6	53.2	57.3	872890000000	91011000000	95313000000	73194000000	120330000000	130050000000	159310000000	66853000000	50474000000	86361000000	31	18451000000	1820900000	2009700000	1541200000	2514800000	2632900000	3345500000	1539100000	1205300000	1841200000	150570000000	13502000000	17835000000	12503000000	17988000000	20518000000	28516000000	12476000000	10065000000	17164000000	4828700000	3795100000	4527600000	3745600000	3342100000	3886800000	3461700000	2511000000	3578400000	313	292	223	366	411	438	215	208	289	2755
P0CT04	P0CT04	9	9	9	Protease B inhibitor 2	PBI2	sp|P0CT04|IPB2_YEAST Protease B inhibitor 2 OS=Saccharomyces cerevisiae (strain ATCC 204508 / S288c) (Bakers yeast) OX=559292 GN=PBI2 PE=1 SV=1	1	8	9	8	8	9	8	7	9	9	8	9	8	8	9	8	7	9	9	8	9	8	8	9	8	7	9	9	78.7	78.7	78.7	8.5897	75	75	0	68.542	By MS/MS	By MS/MS	By MS/MS	By MS/MS	By MS/MS	By MS/MS	By MS/MS	By MS/MS	By MS/MS	78.7	78.7	78.7	78.7	78.7	78.7	78.7	78.7	78.7	7507200000	773210000	1270500000	641670000	643920000	1060800000	985200000	422260000	690170000	1019400000	5	119480000	11626000	25767000	3930200	5942900	15138000	15037000	5551000	17639000	18852000	4440800000	447970000	692930000	464720000	405210000	568770000	539800000	271110000	408870000	641410000	93567000	129990000	105200000	63435000	82659000	76611000	79204000	89257000	109360000	13	18	16	12	25	20	7	11	16	138
P0CX24;P0CX23	P0CX24;P0CX23	20;20	20;20	20;20	60S ribosomal protein L20-B;60S ribosomal protein L20-A	RPL20B;RPL20A	sp|P0CX24|RL20B_YEAST 60S ribosomal protein L20-B OS=Saccharomyces cerevisiae (strain ATCC 204508 / S288c) (Bakers yeast) OX=559292 GN=RPL20B PE=1 SV=1;sp|P0CX23|RL20A_YEAST 60S ribosomal protein L20-A OS=Saccharomyces cerevisiae (strain ATCC 204508 / S28	2	20	20	17	19	17	17	19	17	17	20	20	17	19	17	17	19	17	17	20	20	17	19	17	17	19	17	17	69.2	69.2	69.2	20.437	172	172;172	0	291.55	By MS/MS	By MS/MS	By MS/MS	By MS/MS	By MS/MS	By MS/MS	By MS/MS	By MS/MS	By MS/MS	69.2	69.2	66.9	66.9	66.9	66.9	66.9	66.9	66.9	837360000000	167820000000	107180000000	81427000000	80984000000	71955000000	62667000000	107340000000	87762000000	70226000000	8	68270000000	14165000000	7857200000	6869700000	6800500000	5674000000	4608300000	9295900000	7290600000	5708200000	399630000000	75681000000	48127000000	45290000000	35493000000	38455000000	29588000000	44413000000	46302000000	36280000000	17634000000	17206000000	12554000000	17637000000	11178000000	14336000000	15819000000	14173000000	10500000000	210	139	113	110	131	119	118	125	105	1170
P0CX26;P0CX25	P0CX26;P0CX25	14;14	14;14	14;14	60S ribosomal protein L43-B;60S ribosomal protein L43-A	RPL43B;RPL43A	sp|P0CX26|RL43B_YEAST 60S ribosomal protein L43-B OS=Saccharomyces cerevisiae (strain ATCC 204508 / S288c) (Bakers yeast) OX=559292 GN=RPL43B PE=1 SV=1;sp|P0CX25|RL43A_YEAST 60S ribosomal protein L43-A OS=Saccharomyces cerevisiae (strain ATCC 204508 / S28	2	14	14	11	13	11	10	11	13	12	14	14	11	13	11	10	11	13	12	14	14	11	13	11	10	11	13	12	81.5	81.5	81.5	10.091	92	92;92	0	168.35	By MS/MS	By MS/MS	By MS/MS	By MS/MS	By MS/MS	By MS/MS	By MS/MS	By MS/MS	By MS/MS	81.5	81.5	69.6	73.9	69.6	62	62	80.4	69.6	185070000000	36280000000	31479000000	15635000000	15575000000	19706000000	11341000000	18136000000	19134000000	17785000000	4	18130000000	3349200000	3150900000	1919800000	1224700000	1775800000	1083400000	1805400000	1718600000	2101700000	118050000000	23531000000	20189000000	7957200000	10862000000	12976000000	8262200000	11749000000	11252000000	11271000000	4963700000	5316300000	3211700000	3788500000	3634800000	3202500000	3836900000	4232600000	2705300000	91	68	42	48	63	41	53	50	47	503
P0CX28;P0CX27	P0CX28;P0CX27	13;13	13;13	13;13	60S ribosomal protein L42-B;60S ribosomal protein L42-A	RPL42B;RPL42A	sp|P0CX28|RL44B_YEAST 60S ribosomal protein L42-B OS=Saccharomyces cerevisiae (strain ATCC 204508 / S288c) (Bakers yeast) OX=559292 GN=RPL42B PE=1 SV=1;sp|P0CX27|RL44A_YEAST 60S ribosomal protein L42-A OS=Saccharomyces cerevisiae (strain ATCC 204508 / S28	2	13	13	9	12	10	12	13	11	10	13	13	9	12	10	12	13	11	10	13	13	9	12	10	12	13	11	10	57.5	57.5	57.5	12.211	106	106;106	0	16.887	By MS/MS	By MS/MS	By MS/MS	By MS/MS	By MS/MS	By MS/MS	By MS/MS	By MS/MS	By MS/MS	57.5	57.5	54.7	56.6	48.1	56.6	57.5	49.1	49.1	60632000000	11734000000	10623000000	4174500000	5880400000	6580000000	3335100000	6933400000	7145900000	4225400000	3	15215000000	2904600000	2428900000	1196600000	1430900000	1703000000	898190000	1761200000	1803600000	1087800000	41697000000	8089600000	6244500000	3448800000	3908800000	4567600000	2506300000	4856200000	5033400000	3042100000	1787900000	2011000000	889840000	1576500000	1312800000	864300000	1221400000	1838400000	772880000	36	27	15	15	22	18	25	20	15	193
P0CX30;P0CX29	P0CX30;P0CX29	13;13	13;13	13;13	40S ribosomal protein S23-B;40S ribosomal protein S23-A	RPS23B;RPS23A	sp|P0CX30|RS23B_YEAST 40S ribosomal protein S23-B OS=Saccharomyces cerevisiae (strain ATCC 204508 / S288c) (Bakers yeast) OX=559292 GN=RPS23B PE=1 SV=1;sp|P0CX29|RS23A_YEAST 40S ribosomal protein S23-A OS=Saccharomyces cerevisiae (strain ATCC 204508 / S28	2	9	8	9	11	11	13	12	11	10	9	8	9	11	11	13	12	11	10	9	8	9	11	11	13	12	11	10	60.7	60.7	60.7	16.038	145	145;145	0	162.32	By MS/MS	By MS/MS	By MS/MS	By MS/MS	By MS/MS	By MS/MS	By MS/MS	By MS/MS	By MS/MS	51	32.4	51	60	60	60.7	60.7	60	51.7	261320000000	24107000000	23403000000	12300000000	40216000000	44843000000	31879000000	30528000000	23718000000	30324000000	7	33081000000	3132800000	2883000000	1597700000	4888400000	5732200000	4133600000	3949700000	2880500000	3882900000	186990000000	18194000000	15002000000	9401600000	26343000000	33086000000	24131000000	23571000000	14712000000	22548000000	3938200000	4400600000	4782600000	7242900000	7865200000	4571700000	7229900000	10686000000	6991400000	40	38	30	65	51	48	33	24	29	358
P0CX32;P0CX31	P0CX32;P0CX31	21;21	21;21	21;21	40S ribosomal protein S24-B;40S ribosomal protein S24-A	RPS24B;RPS24A	sp|P0CX32|RS24B_YEAST 40S ribosomal protein S24-B OS=Saccharomyces cerevisiae (strain ATCC 204508 / S288c) (Bakers yeast) OX=559292 GN=RPS24B PE=1 SV=1;sp|P0CX31|RS24A_YEAST 40S ribosomal protein S24-A OS=Saccharomyces cerevisiae (strain ATCC 204508 / S28	2	21	21	19	21	21	21	20	20	20	21	21	19	21	21	21	20	20	20	21	21	19	21	21	21	20	20	20	77	77	77	15.329	135	135;135	0	206.31	By MS/MS	By MS/MS	By MS/MS	By MS/MS	By MS/MS	By MS/MS	By MS/MS	By MS/MS	By MS/MS	77	77	71.9	77	77	77	71.9	71.9	71.9	836600000000	82704000000	87393000000	45670000000	140430000000	124670000000	105220000000	82081000000	79970000000	88458000000	6	75523000000	7019200000	7570200000	4544700000	12410000000	11126000000	9653300000	7385800000	7197900000	8615700000	329630000000	32286000000	31225000000	20598000000	48401000000	49120000000	41716000000	34872000000	30380000000	41036000000	7447700000	6048700000	7286500000	9313600000	9711500000	7611200000	11104000000	12458000000	7928800000	141	119	96	174	175	151	89	92	106	1143
P0CX34;P0CX33	P0CX34;P0CX33	8;8	8;8	8;8	40S ribosomal protein S30-B;40S ribosomal protein S30-A	RPS30B;RPS30A	sp|P0CX34|RS30B_YEAST 40S ribosomal protein S30-B OS=Saccharomyces cerevisiae (strain ATCC 204508 / S288c) (Bakers yeast) OX=559292 GN=RPS30B PE=1 SV=1;sp|P0CX33|RS30A_YEAST 40S ribosomal protein S30-A OS=Saccharomyces cerevisiae (strain ATCC 204508 / S28	2	8	8	6	7	7	7	8	5	5	8	8	6	7	7	7	8	5	5	8	8	6	7	7	7	8	5	5	47.6	47.6	47.6	7.1184	63	63;63	0	29.059	By MS/MS	By MS/MS	By MS/MS	By MS/MS	By MS/MS	By MS/MS	By MS/MS	By MS/MS	By MS/MS	47.6	47.6	44.4	47.6	47.6	47.6	47.6	46	33.3	84713000000	8194500000	7442400000	4201900000	13771000000	12758000000	10171000000	9902300000	8128000000	10145000000	3	21223000000	2030600000	1854100000	1152000000	3494100000	3205300000	2491400000	2440200000	2081600000	2474300000	53228000000	5092300000	4768800000	3056100000	7950800000	6531100000	7193200000	6303700000	5278200000	7053800000	1011400000	757530000	1182000000	1453500000	1773900000	1026100000	1550900000	1758700000	1305500000	33	29	21	41	34	28	27	23	18	254
P0CX36;P0CX35	P0CX36;P0CX35	38;38	38;38	38;38	40S ribosomal protein S4-B;40S ribosomal protein S4-A	RPS4B;RPS4A	sp|P0CX36|RS4B_YEAST 40S ribosomal protein S4-B OS=Saccharomyces cerevisiae (strain ATCC 204508 / S288c) (Bakers yeast) OX=559292 GN=RPS4B PE=1 SV=1;sp|P0CX35|RS4A_YEAST 40S ribosomal protein S4-A OS=Saccharomyces cerevisiae (strain ATCC 204508 / S288c) (	2	38	35	34	38	35	37	35	37	34	38	35	34	38	35	37	35	37	34	38	35	34	38	35	37	35	37	34	75.5	75.5	75.5	29.41	261	261;261	0	323.31	By MS/MS	By MS/MS	By MS/MS	By MS/MS	By MS/MS	By MS/MS	By MS/MS	By MS/MS	By MS/MS	75.5	75.5	73.9	75.5	73.9	75.5	73.9	75.1	74.3	1399600000000	133980000000	131530000000	71946000000	215930000000	214440000000	192140000000	150320000000	115480000000	173800000000	16	36089000000	3121600000	3235100000	2103000000	5942200000	5614900000	4632400000	3656500000	3039600000	4744000000	498460000000	49831000000	46055000000	28009000000	71522000000	78092000000	68758000000	51009000000	41986000000	63200000000	12565000000	9923000000	11354000000	15599000000	19403000000	16823000000	19815000000	18526000000	17694000000	248	192	144	310	244	249	176	151	186	1900
P0CX38;P0CX37	P0CX38;P0CX37	25;25	25;25	25;25	40S ribosomal protein S6-B;40S ribosomal protein S6-A	RPS6B;RPS6A	sp|P0CX38|RS6B_YEAST 40S ribosomal protein S6-B OS=Saccharomyces cerevisiae (strain ATCC 204508 / S288c) (Bakers yeast) OX=559292 GN=RPS6B PE=1 SV=1;sp|P0CX37|RS6A_YEAST 40S ribosomal protein S6-A OS=Saccharomyces cerevisiae (strain ATCC 204508 / S288c) (	2	25	24	22	25	25	25	24	22	24	25	24	22	25	25	25	24	22	24	25	24	22	25	25	25	24	22	24	62.3	62.3	62.3	26.996	236	236;236	0	323.31	By MS/MS	By MS/MS	By MS/MS	By MS/MS	By MS/MS	By MS/MS	By MS/MS	By MS/MS	By MS/MS	62.3	62.3	58.9	62.3	62.3	62.3	55.1	58.1	59.3	890670000000	88474000000	83640000000	48712000000	152190000000	135710000000	117090000000	97422000000	74982000000	92451000000	8	46241000000	3903600000	4162100000	2942800000	7524600000	7467600000	5522900000	5165500000	4000000000	5552400000	240570000000	22318000000	20864000000	17185000000	39525000000	34500000000	27953000000	22512000000	24239000000	31476000000	6325700000	5424200000	6903600000	7510800000	9064700000	7366000000	8624800000	8815800000	7713500000	198	162	144	264	235	203	133	124	142	1605
P0CX40;P0CX39	P0CX40;P0CX39	15;15	15;15	15;15	40S ribosomal protein S8-B;40S ribosomal protein S8-A	RPS8B;RPS8A	sp|P0CX40|RS8B_YEAST 40S ribosomal protein S8-B OS=Saccharomyces cerevisiae (strain ATCC 204508 / S288c) (Bakers yeast) OX=559292 GN=RPS8B PE=1 SV=1;sp|P0CX39|RS8A_YEAST 40S ribosomal protein S8-A OS=Saccharomyces cerevisiae (strain ATCC 204508 / S288c) (	2	13	14	12	12	12	14	14	12	12	13	14	12	12	12	14	14	12	12	13	14	12	12	12	14	14	12	12	55.5	55.5	55.5	22.489	200	200;200	0	321.94	By MS/MS	By MS/MS	By MS/MS	By MS/MS	By MS/MS	By MS/MS	By MS/MS	By MS/MS	By MS/MS	52.5	55.5	51	51	51	52.5	52.5	51	51	687310000000	64876000000	63426000000	41092000000	114530000000	98354000000	86208000000	68965000000	68007000000	81847000000	8	41528000000	3855300000	3719200000	2446000000	6446200000	5890200000	5370100000	4193900000	4249300000	5357600000	357760000000	34985000000	32296000000	22700000000	59272000000	53456000000	43413000000	35216000000	35073000000	41345000000	7720600000	6260500000	10517000000	11232000000	12259000000	9502100000	12985000000	16387000000	12208000000	119	97	73	134	129	118	77	80	94	921
P0CX42;P0CX41	P0CX42;P0CX41	12;12	12;12	12;12	60S ribosomal protein L23-B;60S ribosomal protein L23-A	RPL23B;RPL23A	sp|P0CX42|RL23B_YEAST 60S ribosomal protein L23-B OS=Saccharomyces cerevisiae (strain ATCC 204508 / S288c) (Bakers yeast) OX=559292 GN=RPL23B PE=1 SV=1;sp|P0CX41|RL23A_YEAST 60S ribosomal protein L23-A OS=Saccharomyces cerevisiae (strain ATCC 204508 / S28	2	12	12	12	12	12	12	12	12	12	12	12	12	12	12	12	12	12	12	12	12	12	12	12	12	12	12	12	61.3	61.3	61.3	14.473	137	137;137	0	276.61	By MS/MS	By MS/MS	By MS/MS	By MS/MS	By MS/MS	By MS/MS	By MS/MS	By MS/MS	By MS/MS	61.3	61.3	61.3	61.3	61.3	61.3	61.3	61.3	61.3	514420000000	87404000000	80453000000	35625000000	45217000000	42488000000	36133000000	93247000000	37185000000	56669000000	9	37952000000	6237300000	5384400000	2994300000	3559800000	3353400000	2550100000	6260800000	3305300000	4306100000	223810000000	41061000000	29697000000	16941000000	20623000000	16343000000	15850000000	41729000000	19678000000	21890000000	7223300000	7623300000	5437500000	6262100000	6205200000	4885600000	7868900000	6130800000	5578600000	155	106	77	91	140	86	119	84	95	953
P0CX44;P0CX43	P0CX44;P0CX43	19;19	19;19	19;19	60S ribosomal protein L1-B;60S ribosomal protein L1-A	RPL1B;RPL1A	sp|P0CX44|RL1B_YEAST 60S ribosomal protein L1-B OS=Saccharomyces cerevisiae (strain ATCC 204508 / S288c) (Bakers yeast) OX=559292 GN=RPL1B PE=1 SV=1;sp|P0CX43|RL1A_YEAST 60S ribosomal protein L1-A OS=Saccharomyces cerevisiae (strain ATCC 204508 / S288c) (	2	19	18	17	18	18	17	19	16	15	19	18	17	18	18	17	19	16	15	19	18	17	18	18	17	19	16	15	65.4	65.4	65.4	24.485	217	217;217	0	221.22	By MS/MS	By MS/MS	By MS/MS	By MS/MS	By MS/MS	By MS/MS	By MS/MS	By MS/MS	By MS/MS	65.4	65.4	62.7	59.4	65.4	59.4	65.4	59.4	56.7	414960000000	76334000000	56914000000	36493000000	40665000000	34884000000	30185000000	56601000000	41366000000	41514000000	9	23592000000	4234600000	3347500000	2125200000	2176200000	2034300000	1739300000	3190400000	2350400000	2393800000	208990000000	38222000000	24848000000	20580000000	20205000000	17714000000	15039000000	27664000000	22761000000	21952000000	6043300000	6244300000	5168500000	6303000000	4222600000	5139700000	6389500000	5439400000	5070600000	145	89	72	78	87	76	97	76	82	802
P0CX46;P0CX45	P0CX46;P0CX45	24;24	24;24	24;24	60S ribosomal protein L2-B;60S ribosomal protein L2-A	RPL2B;RPL2A	sp|P0CX46|RL2B_YEAST 60S ribosomal protein L2-B OS=Saccharomyces cerevisiae (strain ATCC 204508 / S288c) (Bakers yeast) OX=559292 GN=RPL2B PE=1 SV=1;sp|P0CX45|RL2A_YEAST 60S ribosomal protein L2-A OS=Saccharomyces cerevisiae (strain ATCC 204508 / S288c) (	2	23	22	18	19	19	20	21	21	19	23	22	18	19	19	20	21	21	19	23	22	18	19	19	20	21	21	19	70.9	70.9	70.9	27.408	254	254;254	0	323.31	By MS/MS	By MS/MS	By MS/MS	By MS/MS	By MS/MS	By MS/MS	By MS/MS	By MS/MS	By MS/MS	70.1	68.9	64.6	67.7	66.5	68.1	68.9	68.1	64.6	875430000000	172920000000	125290000000	73662000000	79495000000	75942000000	56907000000	128630000000	84491000000	78100000000	11	29068000000	5851100000	3916500000	2460300000	2732700000	2820100000	1852000000	4091500000	3028600000	2314800000	289640000000	58825000000	38298000000	25699000000	27390000000	26516000000	20748000000	38384000000	29419000000	24356000000	12922000000	12325000000	8741300000	11471000000	8621300000	8155300000	10882000000	11263000000	8595400000	198	135	102	94	143	122	112	113	128	1147
P0CX48;P0CX47	P0CX48;P0CX47	17;17	17;17	17;17	40S ribosomal protein S11-B;40S ribosomal protein S11-A	RPS11B;RPS11A	sp|P0CX48|RS11B_YEAST 40S ribosomal protein S11-B OS=Saccharomyces cerevisiae (strain ATCC 204508 / S288c) (Bakers yeast) OX=559292 GN=RPS11B PE=1 SV=1;sp|P0CX47|RS11A_YEAST 40S ribosomal protein S11-A OS=Saccharomyces cerevisiae (strain ATCC 204508 / S28	2	15	15	16	17	16	16	15	17	16	15	15	16	17	16	16	15	17	16	15	15	16	17	16	16	15	17	16	66.7	66.7	66.7	17.749	156	156;156	0	142.05	By MS/MS	By MS/MS	By MS/MS	By MS/MS	By MS/MS	By MS/MS	By MS/MS	By MS/MS	By MS/MS	62.8	62.8	64.7	66.7	64.7	64.7	62.8	66.7	64.7	980030000000	100850000000	85899000000	61687000000	165950000000	135750000000	117300000000	100630000000	99438000000	112540000000	10	43434000000	4153800000	3840600000	2751000000	7047700000	5952300000	5310400000	4545800000	4486200000	5346800000	413040000000	43429000000	33677000000	27381000000	69518000000	56514000000	47714000000	44997000000	43189000000	46626000000	7871100000	5384400000	10539000000	10144000000	10018000000	8079500000	10938000000	13729000000	9119000000	165	133	103	199	181	164	101	110	131	1287
P0CX50;P0CX49	P0CX50;P0CX49	13;13	13;13	13;13	60S ribosomal protein L18-B;60S ribosomal protein L18-A	RPL18B;RPL18A	sp|P0CX50|RL18B_YEAST 60S ribosomal protein L18-B OS=Saccharomyces cerevisiae (strain ATCC 204508 / S288c) (Bakers yeast) OX=559292 GN=RPL18B PE=1 SV=1;sp|P0CX49|RL18A_YEAST 60S ribosomal protein L18-A OS=Saccharomyces cerevisiae (strain ATCC 204508 / S28	2	13	12	11	11	11	12	11	11	11	13	12	11	11	11	12	11	11	11	13	12	11	11	11	12	11	11	11	51.6	51.6	51.6	20.563	186	186;186	0	72.976	By MS/MS	By MS/MS	By MS/MS	By MS/MS	By MS/MS	By MS/MS	By MS/MS	By MS/MS	By MS/MS	51.6	51.6	49.5	49.5	49.5	51.6	49.5	49.5	49.5	626690000000	119450000000	79718000000	53579000000	56528000000	66163000000	42019000000	87299000000	66117000000	55812000000	11	40843000000	7516800000	5602700000	3506600000	3423500000	4549700000	2737200000	5756900000	4250300000	3498600000	342660000000	67161000000	37412000000	30856000000	34247000000	31585000000	24118000000	47505000000	37360000000	32419000000	10965000000	12120000000	7350900000	10672000000	16271000000	6731900000	10455000000	13159000000	6973400000	123	76	67	76	89	66	71	72	67	707
P0CX52;P0CX51	P0CX52;P0CX51	18;18	18;18	18;18	40S ribosomal protein S16-B;40S ribosomal protein S16-A	RPS16B;RPS16A	sp|P0CX52|RS16B_YEAST 40S ribosomal protein S16-B OS=Saccharomyces cerevisiae (strain ATCC 204508 / S288c) (Bakers yeast) OX=559292 GN=RPS16B PE=1 SV=1;sp|P0CX51|RS16A_YEAST 40S ribosomal protein S16-A OS=Saccharomyces cerevisiae (strain ATCC 204508 / S28	2	18	17	16	17	16	16	18	17	16	18	17	16	17	16	16	18	17	16	18	17	16	17	16	16	18	17	16	76.2	76.2	76.2	15.847	143	143;143	0	129.66	By MS/MS	By MS/MS	By MS/MS	By MS/MS	By MS/MS	By MS/MS	By MS/MS	By MS/MS	By MS/MS	76.2	74.8	74.1	74.8	74.1	74.1	76.2	74.8	74.1	851460000000	83486000000	78207000000	47282000000	139050000000	125930000000	101130000000	89520000000	76540000000	110310000000	10	50755000000	4362700000	4583700000	2792800000	8060300000	7999500000	6178000000	5294700000	4439000000	7044500000	331160000000	31335000000	33060000000	21224000000	49110000000	48559000000	40338000000	36103000000	25647000000	45788000000	7284900000	6346200000	8433200000	10013000000	10155000000	7195800000	11262000000	13356000000	10291000000	112	84	61	137	122	90	71	68	81	826
P0CX54;P0CX53	P0CX54;P0CX53	12;12	12;12	12;12	60S ribosomal protein L12-B;60S ribosomal protein L12-A	RPL12B;RPL12A	sp|P0CX54|RL12B_YEAST 60S ribosomal protein L12-B OS=Saccharomyces cerevisiae (strain ATCC 204508 / S288c) (Bakers yeast) OX=559292 GN=RPL12B PE=1 SV=1;sp|P0CX53|RL12A_YEAST 60S ribosomal protein L12-A OS=Saccharomyces cerevisiae (strain ATCC 204508 / S28	2	12	12	12	11	12	12	12	12	12	12	12	12	11	12	12	12	12	12	12	12	12	11	12	12	12	12	12	69.1	69.1	69.1	17.822	165	165;165	0	323.31	By MS/MS	By MS/MS	By MS/MS	By MS/MS	By MS/MS	By MS/MS	By MS/MS	By MS/MS	By MS/MS	69.1	69.1	69.1	66.7	69.1	69.1	69.1	69.1	69.1	321480000000	58093000000	52044000000	26629000000	27615000000	33375000000	20974000000	43846000000	30686000000	28214000000	9	30137000000	5554200000	4857400000	2473500000	2740000000	2968800000	2014000000	3977500000	3047600000	2504500000	237260000000	45078000000	35718000000	20009000000	22091000000	22046000000	16869000000	30216000000	25421000000	19817000000	6676600000	9259500000	7073900000	7849900000	8823300000	5155500000	8902900000	7227500000	7629900000	80	51	48	42	55	35	57	42	47	457
P0CX56;P0CX55	P0CX56;P0CX55	20;20	20;20	20;20	40S ribosomal protein S18-B;40S ribosomal protein S18-A	RPS18B;RPS18A	sp|P0CX56|RS18B_YEAST 40S ribosomal protein S18-B OS=Saccharomyces cerevisiae (strain ATCC 204508 / S288c) (Bakers yeast) OX=559292 GN=RPS18B PE=1 SV=1;sp|P0CX55|RS18A_YEAST 40S ribosomal protein S18-A OS=Saccharomyces cerevisiae (strain ATCC 204508 / S28	2	17	19	17	19	20	20	17	17	17	17	19	17	19	20	20	17	17	17	17	19	17	19	20	20	17	17	17	81.5	81.5	81.5	17.037	146	146;146	0	323.31	By MS/MS	By MS/MS	By MS/MS	By MS/MS	By MS/MS	By MS/MS	By MS/MS	By MS/MS	By MS/MS	75.3	81.5	81.5	81.5	81.5	81.5	75.3	81.5	81.5	1004700000000	96124000000	90307000000	61756000000	168860000000	149960000000	126170000000	98801000000	91580000000	121150000000	10	64800000000	5787500000	5843700000	4004200000	10619000000	9940100000	8091700000	6497900000	5842200000	8173400000	446780000000	43546000000	41370000000	30568000000	70910000000	64022000000	56964000000	43197000000	42179000000	54026000000	6965000000	6217800000	9944800000	11819000000	12260000000	8018700000	11313000000	15002000000	11259000000	140	119	97	201	159	132	97	100	110	1155
P0CX73;P0CX72;P0CX71;P0CX70;Q6Q5H1;Q12085;P0CX76;P0CX75;P0CX74;P0C2I8;Q12485;Q03856;Q92392	P0CX73;P0CX72;P0CX71;P0CX70;Q6Q5H1;Q12085;P0CX76;P0CX75;P0CX74;P0C2I8;Q12485;Q03856;Q92392	16;16;16;16;15;15;15;15;15;15;14;14;13	1;1;1;1;1;1;1;1;1;1;1;1;1	1;1;1;1;1;1;1;1;1;1;1;1;1	Transposon Ty1-PL Gag polyprotein;Capsid protein;Gag-p4;Transposon Ty1-LR2 Gag polyprotein;Capsid protein;Gag-p4;Transposon Ty1-ER1 Gag polyprotein;Capsid protein;Gag-p4;Transposon Ty1-DR6 Gag polyprotein;Capsid protein;Gag-p4;Transposon Ty1-PR3 Gag polyprotein;Capsid protein;Gag-p4;Transposon Ty1-GR1 Gag polyprotein;Capsid protein;Gag-p4;Transposon Ty1-ML2 Gag polyprotein;Capsid protein;Gag-p4;Transposon Ty1-LR3 Gag polyprotein;Capsid protein;Gag-p4;Transposon Ty1-JR1 Gag polyprotein;Capsid protein;Gag-p4;Transposon Ty1-LR4 Gag polyprotein;Capsid protein;Gag-p4;Transposon Ty1-GR2 Gag polyprotein;Capsid protein;Gag-p4;Transposon Ty1-DR1 Gag polyprotein;Capsid protein;Gag-p4;Transposon Ty1-OL Gag polyprotein;Capsid protein;Gag-p4	TY1A-PL;TY1A-LR2;TY1A-ER1;TY1A-DR6;TY1A-PR3;TY1A-GR1;TY1A-ML2;TY1A-LR3;TY1A-JR1;TY1A-LR4;TY1A-GR2;TY1A-DR1;TY1A-OL	sp|P0CX73|YP11A_YEAST Transposon Ty1-PL Gag polyprotein OS=Saccharomyces cerevisiae (strain ATCC 204508 / S288c) (Bakers yeast) OX=559292 GN=TY1A-PL PE=2 SV=1;sp|P0CX72|YL12A_YEAST Transposon Ty1-LR2 Gag polyprotein OS=Saccharomyces cerevisiae (strain ATC	13	15	15	15	13	15	14	15	15	14	1	0	1	1	1	1	1	1	1	1	0	1	1	1	1	1	1	1	41.8	4.8	4.8	48.953	440	440;440;440;440;440;440;440;440;440;440;440;440;440	0.00358	2.2363	By MS/MS	By matching	By MS/MS	By MS/MS	By matching	By matching	By matching	By matching	By MS/MS	36.4	39.5	36.4	31.6	36.4	34.1	36.4	36.4	34.5	442950000	104440000	0	36737000	46319000	27730000	62392000	73685000	23851000	67793000	14	31639000	7459900	0	2624100	3308500	1980700	4456500	5263200	1703700	4842300	442950000	104440000	0	36737000	46319000	27730000	62392000	73685000	23851000	67793000	0	0	0	0	0	0	0	0	0	1	0	1	0	0	0	0	0	1	3
P0CX83;P0CX82	P0CX83;P0CX82	21;21	21;21	21;21	60S ribosomal protein L19-B;60S ribosomal protein L19-A	RPL19B;RPL19A	sp|P0CX83|RL19B_YEAST 60S ribosomal protein L19-B OS=Saccharomyces cerevisiae (strain ATCC 204508 / S288c) (Bakers yeast) OX=559292 GN=RPL19B PE=1 SV=1;sp|P0CX82|RL19A_YEAST 60S ribosomal protein L19-A OS=Saccharomyces cerevisiae (strain ATCC 204508 / S28	2	21	21	19	21	19	20	20	19	17	21	21	19	21	19	20	20	19	17	21	21	19	21	19	20	20	19	17	47.1	47.1	47.1	21.704	189	189;189	0	188.54	By MS/MS	By MS/MS	By MS/MS	By MS/MS	By MS/MS	By MS/MS	By MS/MS	By MS/MS	By MS/MS	47.1	47.1	47.1	47.1	47.1	47.1	47.1	47.1	43.4	873970000000	171960000000	126870000000	73087000000	86419000000	71389000000	61680000000	119450000000	87585000000	75528000000	7	77018000000	14922000000	11250000000	6425600000	7378600000	6758300000	5169800000	10675000000	7742200000	6696200000	332110000000	61226000000	43782000000	30009000000	32566000000	28613000000	23009000000	46980000000	34281000000	31643000000	11230000000	10283000000	7131200000	10339000000	6020900000	7560000000	9313600000	8305700000	6775200000	192	112	99	103	119	103	115	103	112	1058
P0CX85;P0CX84	P0CX85;P0CX84	15;15	15;15	15;15	60S ribosomal protein L35-B;60S ribosomal protein L35-A	RPL35B;RPL35A	sp|P0CX85|RL35B_YEAST 60S ribosomal protein L35-B OS=Saccharomyces cerevisiae (strain ATCC 204508 / S288c) (Bakers yeast) OX=559292 GN=RPL35B PE=1 SV=1;sp|P0CX84|RL35A_YEAST 60S ribosomal protein L35-A OS=Saccharomyces cerevisiae (strain ATCC 204508 / S28	2	15	15	15	14	14	14	15	14	13	15	15	15	14	14	14	15	14	13	15	15	15	14	14	14	15	14	13	65	65	65	13.909	120	120;120	0	323.31	By MS/MS	By MS/MS	By MS/MS	By MS/MS	By MS/MS	By MS/MS	By MS/MS	By MS/MS	By MS/MS	65	65	65	64.2	57.5	57.5	65	57.5	56.7	454370000000	95309000000	63119000000	39643000000	42309000000	38292000000	36566000000	58324000000	43801000000	37008000000	4	52600000000	10408000000	6845600000	5009400000	4480500000	4505700000	4217900000	7044600000	5482700000	4606300000	256280000000	51952000000	34030000000	24364000000	24651000000	21039000000	19642000000	33262000000	25828000000	21508000000	10331000000	9791400000	7729600000	8080900000	6703600000	8196900000	8278300000	8525000000	6408200000	108	61	60	63	62	56	59	59	55	583
P10080	P10080	11	11	11	Single-stranded nucleic acid-binding protein	SBP1	sp|P10080|SSBP1_YEAST Single-stranded nucleic acid-binding protein OS=Saccharomyces cerevisiae (strain ATCC 204508 / S288c) (Bakers yeast) OX=559292 GN=SBP1 PE=1 SV=2	1	10	10	9	9	10	8	7	9	9	10	10	9	9	10	8	7	9	9	10	10	9	9	10	8	7	9	9	35	35	35	32.989	294	294	0	183.87	By MS/MS	By MS/MS	By MS/MS	By MS/MS	By MS/MS	By MS/MS	By MS/MS	By MS/MS	By MS/MS	29.3	29.3	28.9	29.3	34.7	26.9	26.2	28.9	29.3	16464000000	3580700000	2224700000	1705400000	1348400000	1453700000	1819900000	916270000	1322200000	2092900000	14	546140000	118040000	61467000	54582000	51616000	48798000	61463000	27722000	49125000	73330000	10081000000	2089300000	1282800000	1250200000	843910000	946960000	1142900000	913700000	984570000	1417300000	303800000	263820000	310040000	219010000	172870000	248850000	240490000	248750000	280990000	38	20	18	23	23	22	19	13	20	196
P10081	P10081	28	28	28	ATP-dependent RNA helicase eIF4A	TIF1	sp|P10081|IF4A_YEAST ATP-dependent RNA helicase eIF4A OS=Saccharomyces cerevisiae (strain ATCC 204508 / S288c) (Bakers yeast) OX=559292 GN=TIF1 PE=1 SV=3	1	23	23	23	23	22	24	24	24	26	23	23	23	23	22	24	24	24	26	23	23	23	23	22	24	24	24	26	68.6	68.6	68.6	44.697	395	395	0	323.31	By MS/MS	By MS/MS	By MS/MS	By MS/MS	By MS/MS	By MS/MS	By MS/MS	By MS/MS	By MS/MS	55.9	64.1	68.6	60	62.3	68.6	60	60	68.6	95215000000	10637000000	11254000000	7617100000	9492400000	9962800000	13222000000	6913500000	11377000000	14739000000	21	3005300000	360610000	347760000	249960000	300940000	316170000	407920000	234760000	355010000	432120000	37100000000	4123700000	4626800000	2760800000	3677500000	3729500000	5308200000	2674900000	4132300000	6065800000	375920000	503110000	551030000	370520000	411610000	527290000	418150000	568410000	644270000	100	80	78	85	100	97	73	98	99	810
P10127	P10127	22	22	22	Alcohol dehydrogenase 4	ADH4	sp|P10127|ADH4_YEAST Alcohol dehydrogenase 4 OS=Saccharomyces cerevisiae (strain ATCC 204508 / S288c) (Bakers yeast) OX=559292 GN=ADH4 PE=1 SV=3	1	20	20	21	21	21	17	21	22	22	20	20	21	21	21	17	21	22	22	20	20	21	21	21	17	21	22	22	53.9	53.9	53.9	41.142	382	382	0	323.31	By MS/MS	By MS/MS	By MS/MS	By MS/MS	By MS/MS	By MS/MS	By MS/MS	By MS/MS	By MS/MS	53.7	53.9	53.7	53.9	53.9	51	53.9	53.9	53.9	41392000000	2707200000	1877600000	2577800000	5908400000	5743200000	2548900000	4054900000	8165500000	7808100000	13	1678300000	92398000	77758000	108810000	238510000	224560000	100210000	166680000	375940000	293430000	12679000000	747030000	628370000	885950000	1752100000	1694700000	791760000	1462100000	2583900000	2133100000	252860000	176690000	344080000	404920000	427130000	220910000	583490000	651830000	606410000	21	16	20	44	53	19	33	55	48	309
P10356	P10356	9	9	9	Uncharacterized protein YER152C	YER152C	sp|P10356|YEY2_YEAST Uncharacterized protein YER152C OS=Saccharomyces cerevisiae (strain ATCC 204508 / S288c) (Bakers yeast) OX=559292 GN=SGD:S000000954 PE=1 SV=2	1	9	9	8	9	9	8	9	9	7	9	9	8	9	9	8	9	9	7	9	9	8	9	9	8	9	9	7	28.2	28.2	28.2	49.49	443	443	0	87.557	By MS/MS	By MS/MS	By MS/MS	By MS/MS	By MS/MS	By MS/MS	By MS/MS	By MS/MS	By MS/MS	28.2	28.2	25.5	28.2	28.2	25.5	28.2	28.2	20.1	4862800000	474230000	752600000	297570000	823810000	875020000	454870000	180670000	711250000	292800000	20	142330000	12716000	20915000	7707900	26458000	26009000	12698000	6024900	21049000	8756100	2195300000	233990000	334990000	141980000	355890000	366300000	234770000	98247000	253840000	175330000	50174000	68078000	59709000	56592000	66497000	37305000	38173000	78481000	34693000	7	11	7	17	15	8	5	14	5	89
P10363	P10363	10	10	10	DNA primase small subunit	PRI1	sp|P10363|PRI1_YEAST DNA primase small subunit OS=Saccharomyces cerevisiae (strain ATCC 204508 / S288c) (Bakers yeast) OX=559292 GN=PRI1 PE=1 SV=2	1	10	2	8	2	2	3	2	2	2	10	2	8	2	2	3	2	2	2	10	2	8	2	2	3	2	2	2	29.8	29.8	29.8	47.69	409	409	0	12.39	By MS/MS	By MS/MS	By MS/MS	By MS/MS	By MS/MS	By MS/MS	By MS/MS	By MS/MS	By MS/MS	29.8	4.4	26.2	4.2	3.4	8.6	3.4	4.2	3.4	6773700000	1768700000	908420000	507720000	744540000	618620000	487790000	1069800000	412700000	255430000	26	251160000	61809000	34939000	17635000	28636000	23793000	17505000	41146000	15873000	9824300	6441100000	1569000000	942660000	439120000	768660000	616820000	487790000	1098300000	421000000	246490000	502660000	0	517910000	330120000	442390000	559250000	489190000	379490000	392220000	12	4	4	2	3	3	4	1	1	34
P10507	P10507	16	16	16	Mitochondrial-processing peptidase subunit beta	MAS1	sp|P10507|MPPB_YEAST Mitochondrial-processing peptidase subunit beta OS=Saccharomyces cerevisiae (strain ATCC 204508 / S288c) (Bakers yeast) OX=559292 GN=MAS1 PE=1 SV=1	1	11	14	11	12	12	14	12	12	10	11	14	11	12	12	14	12	12	10	11	14	11	12	12	14	12	12	10	37.7	37.7	37.7	51.083	462	462	0	75.853	By MS/MS	By MS/MS	By MS/MS	By MS/MS	By MS/MS	By MS/MS	By MS/MS	By MS/MS	By MS/MS	23.8	33.3	21.6	28.1	25.5	33.5	21.6	28.1	19.9	10320000000	694990000	1689800000	532360000	1293700000	1657600000	1810300000	811540000	909350000	920370000	22	319010000	21949000	52612000	17798000	42199000	51456000	49919000	26832000	26803000	29443000	4392400000	280950000	681310000	249480000	477910000	778030000	734530000	308770000	356080000	525380000	94040000	141100000	107920000	115190000	129500000	131260000	111290000	155110000	126420000	14	25	16	30	29	32	11	18	12	187
P10591	P10591	71	71	19	Heat shock protein SSA1	SSA1	sp|P10591|HSP71_YEAST Heat shock protein SSA1 OS=Saccharomyces cerevisiae (strain ATCC 204508 / S288c) (Bakers yeast) OX=559292 GN=SSA1 PE=1 SV=4	1	69	69	66	69	68	67	68	65	67	69	69	66	69	68	67	68	65	67	18	18	19	18	18	18	18	18	18	80.8	80.8	30.5	69.656	642	642	0	323.31	By MS/MS	By MS/MS	By MS/MS	By MS/MS	By MS/MS	By MS/MS	By MS/MS	By MS/MS	By MS/MS	76.9	80.8	80.2	76.9	76.9	80.8	80.8	76.3	80.8	2411100000000	324200000000	350180000000	223040000000	323820000000	308180000000	336440000000	136920000000	196600000000	211740000000	35	32386000000	3799800000	4842600000	3154600000	4139600000	4117500000	4693800000	1860000000	2754100000	3023900000	447350000000	52544000000	74036000000	39227000000	50102000000	58066000000	64853000000	25701000000	40077000000	42749000000	10688000000	10320000000	10738000000	7913400000	8803500000	7264800000	7109200000	7090300000	6622700000	597	591	502	655	656	692	400	479	509	5081
P10592	P10592	67	16	13	Heat shock protein SSA2	SSA2	sp|P10592|HSP72_YEAST Heat shock protein SSA2 OS=Saccharomyces cerevisiae (strain ATCC 204508 / S288c) (Bakers yeast) OX=559292 GN=SSA2 PE=1 SV=3	1	66	66	62	66	65	64	65	61	64	16	16	16	16	16	16	16	15	16	13	13	13	13	13	13	13	12	13	80.8	30.2	26.4	69.469	639	639	0	323.31	By MS/MS	By MS/MS	By MS/MS	By MS/MS	By MS/MS	By MS/MS	By MS/MS	By MS/MS	By MS/MS	76.8	80.8	80.1	76.8	76.8	80.8	80.8	75.4	80.8	275750000000	41218000000	37788000000	20536000000	37290000000	32770000000	36381000000	16313000000	24760000000	28691000000	36	3507800000	429950000	490210000	340800000	404540000	402080000	476900000	200420000	390050000	372850000	143500000000	24427000000	18133000000	10965000000	20952000000	16483000000	17290000000	9999200000	11914000000	13339000000	3239700000	3215800000	3827700000	2299900000	2563200000	2161500000	2780000000	3303400000	2799900000	105	117	109	124	114	125	66	105	104	969
P10622	P10622	1	1	1	60S acidic ribosomal protein P1-beta	RPP1B	sp|P10622|RLA3_YEAST 60S acidic ribosomal protein P1-beta OS=Saccharomyces cerevisiae (strain ATCC 204508 / S288c) (Bakers yeast) OX=559292 GN=RPP1B PE=1 SV=3	1	1	1	1	1	1	1	1	1	1	1	1	1	1	1	1	1	1	1	1	1	1	1	1	1	1	1	1	15.1	15.1	15.1	10.667	106	106	0	17.506	By MS/MS	By MS/MS	By MS/MS	By MS/MS	By MS/MS	By MS/MS	By MS/MS	By MS/MS	By MS/MS	15.1	15.1	15.1	15.1	15.1	15.1	15.1	15.1	15.1	12290000000	2613100000	3174100000	809320000	908780000	577370000	935030000	1608300000	492870000	1171500000	3	4050800000	857780000	1058000000	269770000	295960000	192460000	311680000	512070000	162530000	390500000	12290000000	2613100000	3210200000	818520000	908780000	583930000	945650000	1608300000	492870000	1184800000	970660000	0	0	779070000	0	0	1275600000	298990000	0	13	12	5	8	11	8	8	6	8	79
P10659	P10659	16	4	4	S-adenosylmethionine synthase 1	SAM1	sp|P10659|METK1_YEAST S-adenosylmethionine synthase 1 OS=Saccharomyces cerevisiae (strain ATCC 204508 / S288c) (Bakers yeast) OX=559292 GN=SAM1 PE=1 SV=2	1	13	16	12	15	14	14	11	15	13	3	4	3	4	3	3	3	4	3	3	4	3	4	3	3	3	4	3	39.3	14.7	14.7	41.818	382	382	0	41.551	By MS/MS	By MS/MS	By MS/MS	By MS/MS	By MS/MS	By MS/MS	By MS/MS	By MS/MS	By MS/MS	34.3	39.3	33	37.2	36.4	34.3	33	38.2	33.2	2194000000	110660000	289930000	172870000	297920000	154750000	476450000	124020000	334090000	233310000	20	4182000	3944100	1110300	6191300	1341500	4990500	17026000	4503400	1730200	8749100	1746100000	97462000	208860000	153800000	204670000	142810000	398790000	95999000	229590000	214090000	17119000	33117000	26363000	24831000	19171000	38428000	22762000	33181000	35063000	3	4	6	3	2	14	5	6	5	48
P10662	P10662	9	9	9	37S ribosomal protein MRP1, mitochondrial	MRP1	sp|P10662|RT01_YEAST 37S ribosomal protein MRP1, mitochondrial OS=Saccharomyces cerevisiae (strain ATCC 204508 / S288c) (Bakers yeast) OX=559292 GN=MRP1 PE=1 SV=2	1	9	3	7	2	3	3	7	8	7	9	3	7	2	3	3	7	8	7	9	3	7	2	3	3	7	8	7	30.5	30.5	30.5	36.728	321	321	0	19.53	By MS/MS	By MS/MS	By MS/MS	By matching	By matching	By MS/MS	By MS/MS	By MS/MS	By MS/MS	30.5	11.8	25.9	7.2	11.8	12.8	26.2	30.2	25.9	1641700000	374360000	108230000	252730000	15125000	27369000	36039000	315880000	221320000	290680000	17	86753000	19605000	5423000	13418000	889700	1387100	1354900	16725000	12380000	15569000	996590000	191980000	108230000	159220000	24615000	27369000	59377000	200170000	99851000	162730000	28830000	23520000	62200000	14167000	17820000	23032000	73798000	41955000	65622000	7	2	8	0	0	2	6	7	6	38
P10664	P10664	25	3	3	60S ribosomal protein L4-A	RPL4A	sp|P10664|RL4A_YEAST 60S ribosomal protein L4-A OS=Saccharomyces cerevisiae (strain ATCC 204508 / S288c) (Bakers yeast) OX=559292 GN=RPL4A PE=1 SV=4	1	24	25	24	25	24	25	25	24	24	3	3	3	3	3	3	3	3	3	3	3	3	3	3	3	3	3	3	71.5	4.4	4.4	39.092	362	362	0	76.029	By MS/MS	By MS/MS	By MS/MS	By MS/MS	By MS/MS	By MS/MS	By MS/MS	By MS/MS	By MS/MS	59.7	71.5	70.7	71.5	70.7	71.5	71.5	70.7	70.7	127460000000	26745000000	17810000000	11513000000	12573000000	11963000000	9508500000	13971000000	11709000000	11667000000	18	706000000	138670000	123120000	66483000	62426000	56542000	45297000	77170000	58094000	78192000	114040000000	24098000000	15564000000	10260000000	11389000000	10860000000	8665700000	12464000000	10567000000	10170000000	3610100000	3111700000	3174600000	3820200000	2977600000	2742300000	3171400000	3230600000	3056900000	37	24	21	27	27	20	26	26	24	232
P10869	P10869	30	30	30	Aspartokinase	HOM3	sp|P10869|AK_YEAST Aspartokinase OS=Saccharomyces cerevisiae (strain ATCC 204508 / S288c) (Bakers yeast) OX=559292 GN=HOM3 PE=1 SV=2	1	27	26	28	26	24	27	21	22	27	27	26	28	26	24	27	21	22	27	27	26	28	26	24	27	21	22	27	49	49	49	58.109	527	527	0	260.86	By MS/MS	By MS/MS	By MS/MS	By MS/MS	By MS/MS	By MS/MS	By MS/MS	By MS/MS	By MS/MS	45.5	45.5	45.7	42.3	42.3	45.7	35.9	38.3	45.7	52233000000	6928800000	8488100000	6878100000	6211100000	6307400000	8711900000	2436100000	1965900000	4305500000	27	908070000	105140000	150840000	153270000	104140000	90421000	146010000	50653000	34593000	73000000	12626000000	1677300000	2347800000	915320000	1798000000	1839900000	2459600000	540350000	567220000	646340000	592100000	683770000	830240000	278510000	325070000	369900000	190210000	168280000	347020000	51	62	55	74	62	85	32	36	50	507
P10964	P10964	56	55	55	DNA-directed RNA polymerase I subunit RPA190	RPA190	sp|P10964|RPA1_YEAST DNA-directed RNA polymerase I subunit RPA190 OS=Saccharomyces cerevisiae (strain ATCC 204508 / S288c) (Bakers yeast) OX=559292 GN=RPA190 PE=1 SV=2	1	46	33	31	47	46	37	50	39	38	45	32	30	46	45	36	49	38	37	45	32	30	46	45	36	49	38	37	38.3	37.8	37.8	186.43	1664	1664	0	184.39	By MS/MS	By MS/MS	By MS/MS	By MS/MS	By MS/MS	By MS/MS	By MS/MS	By MS/MS	By MS/MS	32.5	23	22.1	32.7	31.9	26.1	32.8	27.8	28.1	25882000000	3181900000	1905300000	952770000	4103900000	4531500000	3005100000	2878100000	2439100000	2884300000	94	178140000	22190000	12288000	5444800	32086000	29852000	24410000	20059000	15201000	16611000	7717900000	464810000	841000000	161120000	1775200000	2051900000	1835700000	179450000	942180000	555230000	306850000	242890000	283140000	478490000	472010000	287540000	622430000	424770000	401940000	68	38	21	60	67	52	61	48	62	477
P11075	P11075	6	6	6	Protein transport protein SEC7	SEC7	sp|P11075|SEC7_YEAST Protein transport protein SEC7 OS=Saccharomyces cerevisiae (strain ATCC 204508 / S288c) (Bakers yeast) OX=559292 GN=SEC7 PE=1 SV=2	1	3	2	1	3	3	2	4	2	4	3	2	1	3	3	2	4	2	4	3	2	1	3	3	2	4	2	4	2.8	2.8	2.8	226.88	2009	2009	0	5.8789	By matching	By MS/MS	By matching	By MS/MS	By MS/MS	By MS/MS	By MS/MS	By matching	By MS/MS	1.3	1.1	0.4	1.3	1.4	0.9	1.8	0.7	1.9	886430000	82837000	29994000	5141100	97481000	181040000	28128000	215200000	27336000	219270000	99	2531900	171340	302970	51930	273850	207040	284120	595240	276120	672240	821270000	82828000	38745000	39831000	95864000	195480000	124530000	201510000	106260000	204840000	34840000	0	0	62848000	47694000	43474000	100550000	0	95078000	0	1	0	1	1	1	2	0	3	9
P11076	P11076	12	12	4	ADP-ribosylation factor 1	ARF1	sp|P11076|ARF1_YEAST ADP-ribosylation factor 1 OS=Saccharomyces cerevisiae (strain ATCC 204508 / S288c) (Bakers yeast) OX=559292 GN=ARF1 PE=1 SV=3	1	11	11	10	12	11	12	11	10	11	11	11	10	12	11	12	11	10	11	3	3	2	4	3	4	3	2	4	61.9	61.9	26	20.529	181	181	0	216.85	By MS/MS	By MS/MS	By MS/MS	By MS/MS	By MS/MS	By MS/MS	By MS/MS	By MS/MS	By MS/MS	61.9	61.9	61.9	61.9	61.9	61.9	61.9	61.9	60.2	119510000000	9763300000	11395000000	9273400000	17859000000	18945000000	21706000000	8585400000	9746500000	12239000000	11	10350000000	860290000	976770000	803050000	1561100000	1653600000	1850200000	740160000	862450000	1041900000	58968000000	5045500000	5862700000	4524800000	9767500000	8956400000	9916800000	4544600000	4979300000	5370700000	934790000	1040800000	1127300000	1213100000	1520300000	1830900000	989640000	1462200000	1379500000	54	47	50	72	67	70	36	39	41	476
P11154	P11154	74	74	34	Pyruvate carboxylase 1	PYC1	sp|P11154|PYC1_YEAST Pyruvate carboxylase 1 OS=Saccharomyces cerevisiae (strain ATCC 204508 / S288c) (Bakers yeast) OX=559292 GN=PYC1 PE=1 SV=2	1	71	73	56	69	70	73	63	64	64	71	73	56	69	70	73	63	64	64	32	34	22	31	32	33	26	28	27	56.9	56.9	26.9	130.1	1178	1178	0	323.31	By MS/MS	By MS/MS	By MS/MS	By MS/MS	By MS/MS	By MS/MS	By MS/MS	By MS/MS	By MS/MS	52.4	56.3	49.7	51.4	52.4	56.8	52.7	53.8	53.1	585240000000	70810000000	64802000000	29152000000	83886000000	79740000000	85924000000	51736000000	46683000000	72511000000	54	6319100000	746600000	658670000	333860000	935320000	826430000	918860000	598910000	539760000	760650000	88123000000	10735000000	8929800000	5777600000	12981000000	9701600000	13085000000	6158200000	7089700000	13665000000	2426900000	2058400000	1280600000	2677400000	3044000000	2840800000	2939600000	2345700000	2586000000	270	285	173	296	288	329	214	218	262	2335
P11353	P11353	25	25	25	Oxygen-dependent coproporphyrinogen-III oxidase	HEM13	sp|P11353|HEM6_YEAST Oxygen-dependent coproporphyrinogen-III oxidase OS=Saccharomyces cerevisiae (strain ATCC 204508 / S288c) (Bakers yeast) OX=559292 GN=HEM13 PE=1 SV=2	1	23	21	22	21	22	23	14	16	21	23	21	22	21	22	23	14	16	21	23	21	22	21	22	23	14	16	21	79.6	79.6	79.6	37.711	328	328	0	323.31	By MS/MS	By MS/MS	By MS/MS	By MS/MS	By MS/MS	By MS/MS	By MS/MS	By MS/MS	By MS/MS	72.3	74.7	78.7	71.6	72.3	72.3	49.7	51.2	69.8	39935000000	3391500000	4170700000	5674100000	6638600000	6776100000	8837500000	1179500000	1346900000	1919800000	18	864660000	61321000	100330000	86734000	167600000	146470000	190790000	28782000	35533000	47100000	13778000000	1267600000	1364600000	2078500000	2215600000	2527700000	2937100000	401880000	408750000	576120000	405020000	444040000	806760000	482010000	585700000	722210000	246190000	336370000	249070000	29	36	32	58	54	56	14	14	23	316
P11412	P11412	29	29	29	Glucose-6-phosphate 1-dehydrogenase	ZWF1	sp|P11412|G6PD_YEAST Glucose-6-phosphate 1-dehydrogenase OS=Saccharomyces cerevisiae (strain ATCC 204508 / S288c) (Bakers yeast) OX=559292 GN=ZWF1 PE=1 SV=4	1	23	27	23	22	24	26	20	20	23	23	27	23	22	24	26	20	20	23	23	27	23	22	24	26	20	20	23	63.2	63.2	63.2	57.521	505	505	0	244	By MS/MS	By MS/MS	By MS/MS	By MS/MS	By MS/MS	By MS/MS	By MS/MS	By MS/MS	By MS/MS	52.7	56.8	53.1	51.3	51.5	60.8	49.1	47.5	54.3	16932000000	1826800000	3042000000	1280400000	2405300000	1474500000	2619200000	780420000	1706200000	1797300000	31	297640000	24683000	54995000	24168000	39808000	27343000	48597000	16241000	29704000	32101000	4566400000	425670000	841980000	396120000	496610000	557710000	559110000	396240000	432270000	460650000	221290000	267990000	201300000	207200000	192620000	244020000	127020000	228230000	211070000	29	50	32	48	34	54	17	36	44	344
P11484	P11484	51	50	3	Heat shock protein SSB1	SSB1	sp|P11484|SSB1_YEAST Ribosome-associated molecular chaperone SSB1 OS=Saccharomyces cerevisiae (strain ATCC 204508 / S288c) (Bakers yeast) OX=559292 GN=SSB1 PE=1 SV=3	1	50	50	48	48	48	49	50	48	50	49	49	47	47	47	48	49	47	49	3	3	3	3	3	3	3	3	3	68.4	67.2	5.7	66.601	613	613	0	323.31	By MS/MS	By MS/MS	By MS/MS	By MS/MS	By MS/MS	By MS/MS	By MS/MS	By MS/MS	By MS/MS	68.4	68.4	68.4	63.9	63.9	63.9	68.4	68.4	68.4	1327900000000	163590000000	138270000000	117410000000	136170000000	144670000000	115120000000	155000000000	179030000000	178620000000	30	31724000000	3762800000	3176800000	2856400000	3247400000	3448900000	2665500000	3760700000	4493400000	4312200000	274460000000	32504000000	30356000000	25192000000	25084000000	29527000000	25605000000	31986000000	38426000000	35779000000	3879200000	3995000000	3864400000	3272000000	3432300000	3486500000	5090000000	6298900000	4865100000	416	333	298	385	396	347	341	334	387	3237
P11632	P11632	10	10	10	Non-histone chromosomal protein 6A	NHP6A	sp|P11632|NHP6A_YEAST Non-histone chromosomal protein 6A OS=Saccharomyces cerevisiae (strain ATCC 204508 / S288c) (Bakers yeast) OX=559292 GN=NHP6A PE=1 SV=1	1	9	7	7	7	7	8	8	7	7	9	7	7	7	7	8	8	7	7	9	7	7	7	7	8	8	7	7	63.4	63.4	63.4	10.802	93	93	0	25.628	By MS/MS	By MS/MS	By MS/MS	By MS/MS	By MS/MS	By MS/MS	By MS/MS	By MS/MS	By MS/MS	63.4	63.4	59.1	63.4	63.4	63.4	63.4	62.4	63.4	8963100000	1598900000	1379400000	560880000	963840000	803580000	1062700000	1096900000	604290000	892640000	4	706440000	119160000	99441000	55369000	62638000	58349000	65711000	98991000	58921000	87866000	6704400000	1149600000	1080300000	426850000	761460000	571690000	925210000	815500000	473700000	647850000	256370000	238620000	151880000	205500000	136420000	266560000	251790000	166240000	195500000	19	14	6	13	12	15	11	11	12	113
P11633	P11633	6	6	6	Non-histone chromosomal protein 6B	NHP6B	sp|P11633|NHP6B_YEAST Non-histone chromosomal protein 6B OS=Saccharomyces cerevisiae (strain ATCC 204508 / S288c) (Bakers yeast) OX=559292 GN=NHP6B PE=1 SV=3	1	6	6	5	5	4	6	6	5	6	6	6	5	5	4	6	6	5	6	6	6	5	5	4	6	6	5	6	57.6	57.6	57.6	11.476	99	99	0	29.926	By MS/MS	By MS/MS	By MS/MS	By MS/MS	By MS/MS	By MS/MS	By MS/MS	By MS/MS	By MS/MS	57.6	57.6	53.5	53.5	39.4	57.6	57.6	53.5	57.6	7392100000	1066700000	914400000	532730000	860310000	862200000	1027700000	786100000	592430000	749650000	4	856040000	131810000	105270000	65919000	100210000	113590000	96505000	89229000	69025000	84487000	6175000000	901400000	728970000	445260000	765080000	740970000	818830000	654700000	517560000	602260000	231790000	158610000	229550000	160380000	173440000	219710000	210350000	213440000	175410000	10	5	6	12	12	9	7	7	7	75
P11709	P11709	3	3	3	Nuclear fusion protein BIK1	BIK1	sp|P11709|BIK1_YEAST Nuclear fusion protein BIK1 OS=Saccharomyces cerevisiae (strain ATCC 204508 / S288c) (Bakers yeast) OX=559292 GN=BIK1 PE=1 SV=1	1	0	1	2	2	1	1	1	2	0	0	1	2	2	1	1	1	2	0	0	1	2	2	1	1	1	2	0	7.7	7.7	7.7	51.091	440	440	0.0035842	2.243		By MS/MS	By MS/MS	By MS/MS	By matching	By matching	By matching	By MS/MS		0	1.6	6.1	3.2	1.6	1.6	1.6	6.1	0	505570000	0	98648000	34041000	292620000	9066400	13051000	24484000	33657000	0	26	14091000	0	3794100	982510	6893600	348710	501970	941700	628820	0	505570000	0	136130000	43883000	308360000	12511000	18010000	33786000	43388000	0	0	0	0	0	0	0	0	0	0	0	1	0	1	0	0	0	1	0	3
P11745	P11745	12	12	12	Ran GTPase-activating protein 1	RNA1	sp|P11745|RNA1_YEAST Ran GTPase-activating protein 1 OS=Saccharomyces cerevisiae (strain ATCC 204508 / S288c) (Bakers yeast) OX=559292 GN=RNA1 PE=1 SV=2	1	10	6	10	11	8	8	12	10	10	10	6	10	11	8	8	12	10	10	10	6	10	11	8	8	12	10	10	31.7	31.7	31.7	45.815	407	407	0	24.5	By MS/MS	By MS/MS	By MS/MS	By MS/MS	By MS/MS	By MS/MS	By MS/MS	By MS/MS	By MS/MS	27.3	17.7	27.3	29.5	22.6	20.4	31.7	27	26	5505600000	574500000	285910000	223260000	609760000	218500000	338110000	720320000	239520000	2295800000	30	145250000	15374000	6480400	5527200	14534000	4498300	7800300	15711000	3997100	71328000	3443800000	216430000	392730000	94234000	232790000	301320000	375770000	248410000	238170000	2095800000	271030000	207230000	161150000	247560000	148760000	184830000	314810000	176970000	287190000	13	4	5	14	3	9	21	4	9	82
P11746	P11746	1	1	1	Pheromone receptor transcription factor	MCM1	sp|P11746|MCM1_YEAST Pheromone receptor transcription factor OS=Saccharomyces cerevisiae (strain ATCC 204508 / S288c) (Bakers yeast) OX=559292 GN=MCM1 PE=1 SV=2	1	1	1	1	1	0	1	1	1	0	1	1	1	1	0	1	1	1	0	1	1	1	1	0	1	1	1	0	3.8	3.8	3.8	32.801	286	286	0	3.9094	By MS/MS	By MS/MS	By MS/MS	By MS/MS		By matching	By MS/MS	By matching		3.8	3.8	3.8	3.8	0	3.8	3.8	3.8	0	273310000	63376000	16473000	39763000	39395000	0	29024000	58677000	26604000	0	3	91104000	21125000	5490800	13254000	13132000	0	9674600	19559000	8868100	0	273310000	63376000	16473000	39763000	39395000	0	29024000	58677000	26604000	0	0	0	0	0	0	0	0	0	0	2	1	2	2	0	0	3	0	0	10
P11914	P11914	17	17	17	Mitochondrial-processing peptidase subunit alpha	MAS2	sp|P11914|MPPA_YEAST Mitochondrial-processing peptidase subunit alpha OS=Saccharomyces cerevisiae (strain ATCC 204508 / S288c) (Bakers yeast) OX=559292 GN=MAS2 PE=1 SV=1	1	15	17	16	16	17	16	16	16	17	15	17	16	16	17	16	16	16	17	15	17	16	16	17	16	16	16	17	39.6	39.6	39.6	53.337	482	482	0	70.706	By MS/MS	By MS/MS	By MS/MS	By MS/MS	By MS/MS	By MS/MS	By MS/MS	By MS/MS	By MS/MS	31.3	39.6	35.1	35.1	39.6	35.1	38	35.1	39.6	15095000000	1465500000	1909400000	1271900000	2201400000	2062900000	2662100000	1025100000	911740000	1585100000	25	421240000	44442000	50551000	32283000	62150000	59439000	70890000	30495000	26678000	44313000	4673400000	536310000	425630000	383360000	663060000	664500000	869190000	306990000	301170000	523190000	100530000	102310000	114420000	92125000	83966000	107890000	72457000	81935000	89952000	30	31	20	40	28	41	18	18	23	249
P11938	P11938	7	7	7	DNA-binding protein RAP1	RAP1	sp|P11938|RAP1_YEAST DNA-binding protein RAP1 OS=Saccharomyces cerevisiae (strain ATCC 204508 / S288c) (Bakers yeast) OX=559292 GN=RAP1 PE=1 SV=2	1	7	2	6	5	5	5	5	5	5	7	2	6	5	5	5	5	5	5	7	2	6	5	5	5	5	5	5	12	12	12	92.412	827	827	0	12.17	By MS/MS	By MS/MS	By MS/MS	By MS/MS	By MS/MS	By MS/MS	By MS/MS	By MS/MS	By MS/MS	12	2.3	9.6	6.9	9.7	7.9	6.9	6.9	9.1	1287200000	287970000	40877000	123280000	131990000	169210000	28117000	210440000	148090000	147180000	34	13355000	3249100	1202300	2011700	1181600	542930	148270	2152800	1332900	1533700	984520000	238600000	0	97348000	111060000	136190000	21482000	169830000	145720000	104210000	53008000	74051000	69150000	31846000	46217000	25980000	74471000	65279000	110060000	5	3	3	2	1	3	5	4	5	31
P11986	P11986	22	22	22	Inositol-3-phosphate synthase	INO1	sp|P11986|INO1_YEAST Inositol-3-phosphate synthase OS=Saccharomyces cerevisiae (strain ATCC 204508 / S288c) (Bakers yeast) OX=559292 GN=INO1 PE=1 SV=3	1	16	19	15	19	17	19	15	18	17	16	19	15	19	17	19	15	18	17	16	19	15	19	17	19	15	18	17	51.4	51.4	51.4	59.641	533	533	0	117.69	By MS/MS	By MS/MS	By MS/MS	By MS/MS	By MS/MS	By MS/MS	By MS/MS	By MS/MS	By MS/MS	36.4	42.8	34.9	43	36.8	45.4	32.8	34.5	43.7	13220000000	613560000	1238800000	683490000	3139600000	989920000	3018600000	564130000	1166500000	1804900000	23	340130000	14887000	33518000	17367000	96729000	23056000	72270000	10874000	30953000	40479000	4522800000	166520000	331730000	229920000	1787600000	480230000	720710000	196120000	348370000	538920000	196340000	328360000	201380000	309630000	270950000	461680000	281410000	380850000	368520000	12	22	10	32	16	45	18	26	27	208
P12385	P12385	16	16	16	Eukaryotic peptide chain release factor subunit 1	SUP45	sp|P12385|ERF1_YEAST Eukaryotic peptide chain release factor subunit 1 OS=Saccharomyces cerevisiae (strain ATCC 204508 / S288c) (Bakers yeast) OX=559292 GN=SUP45 PE=1 SV=2	1	14	13	13	14	14	15	14	13	15	14	13	13	14	14	15	14	13	15	14	13	13	14	14	15	14	13	15	36.4	36.4	36.4	49.005	437	437	0	130.6	By MS/MS	By MS/MS	By MS/MS	By MS/MS	By MS/MS	By MS/MS	By MS/MS	By MS/MS	By MS/MS	32	30	30.4	32	27.9	36.4	32.3	27.9	32.3	9547400000	1558800000	1003100000	788530000	954450000	881640000	855790000	1442800000	855470000	1206800000	28	275430000	43574000	27837000	24132000	28216000	26296000	24773000	40383000	27054000	33161000	3725200000	625640000	387350000	327030000	370160000	374270000	361210000	521470000	319270000	438760000	75335000	69350000	84439000	89478000	85742000	76618000	120130000	96880000	97498000	32	17	20	21	23	19	27	15	20	194
P12611	P12611	1	1	1	Growth regulation protein	WHI2	sp|P12611|WHI2_YEAST Growth regulation protein OS=Saccharomyces cerevisiae (strain ATCC 204508 / S288c) (Bakers yeast) OX=559292 GN=WHI2 PE=1 SV=2	1	1	1	1	1	1	1	1	1	1	1	1	1	1	1	1	1	1	1	1	1	1	1	1	1	1	1	1	2.7	2.7	2.7	55.345	486	486	0.0053191	2.1041	By MS/MS	By MS/MS	By MS/MS	By MS/MS	By MS/MS	By MS/MS	By MS/MS	By MS/MS	By MS/MS	2.7	2.7	2.7	2.7	2.7	2.7	2.7	2.7	2.7	216490000	49919000	15842000	24054000	20021000	9856800	21028000	41749000	10934000	23087000	24	9020500	2079900	660080	1002300	834210	410700	876180	1739600	455570	961960	216490000	49919000	15842000	24054000	20021000	9856800	21028000	41749000	10934000	23087000	0	0	0	0	0	0	0	0	0	5	3	3	3	2	3	4	3	3	29
P12612	P12612	31	31	31	T-complex protein 1 subunit alpha	TCP1	sp|P12612|TCPA_YEAST T-complex protein 1 subunit alpha OS=Saccharomyces cerevisiae (strain ATCC 204508 / S288c) (Bakers yeast) OX=559292 GN=TCP1 PE=1 SV=2	1	29	29	28	30	30	29	28	26	30	29	29	28	30	30	29	28	26	30	29	29	28	30	30	29	28	26	30	56.4	56.4	56.4	60.48	559	559	0	158.57	By MS/MS	By MS/MS	By MS/MS	By MS/MS	By MS/MS	By MS/MS	By MS/MS	By MS/MS	By MS/MS	54	52.1	51.3	54	54	53.8	50.4	49	54	36325000000	7440000000	4466900000	3953800000	4381900000	3409300000	3546900000	3190600000	2529000000	3407000000	31	665000000	133900000	78613000	68177000	79146000	66604000	61735000	64763000	51407000	60659000	8124600000	1588100000	956370000	881570000	1074400000	959760000	827900000	512640000	714980000	608810000	274810000	261060000	313920000	303340000	243610000	236800000	248700000	228020000	221040000	81	52	49	49	48	50	40	32	39	440
P12630	P12630	9	9	9	Barrierpepsin	BAR1	sp|P12630|BAR1_YEAST Barrierpepsin OS=Saccharomyces cerevisiae (strain ATCC 204508 / S288c) (Bakers yeast) OX=559292 GN=BAR1 PE=1 SV=1	1	9	7	8	9	6	9	9	8	8	9	7	8	9	6	9	9	8	8	9	7	8	9	6	9	9	8	8	16.5	16.5	16.5	63.729	587	587	0	68.169	By MS/MS	By MS/MS	By MS/MS	By MS/MS	By MS/MS	By MS/MS	By MS/MS	By MS/MS	By MS/MS	16.5	13.5	16.5	16.5	11.4	16.5	16.5	16.5	16.5	8866400000	1047200000	558180000	849810000	751180000	694060000	935500000	1440100000	687860000	1902500000	18	383250000	43604000	25537000	37889000	35709000	30500000	39393000	61626000	26411000	82580000	5588500000	599240000	425000000	524280000	497540000	526110000	543040000	895230000	382540000	1195500000	157170000	151030000	219920000	269200000	308110000	261650000	328820000	270200000	381640000	10	4	6	5	7	7	13	9	14	75
P12686	P12686	11	11	11	37S ribosomal protein MRP13, mitochondrial	MRP13	sp|P12686|RT13_YEAST 37S ribosomal protein MRP13, mitochondrial OS=Saccharomyces cerevisiae (strain ATCC 204508 / S288c) (Bakers yeast) OX=559292 GN=MRP13 PE=1 SV=2	1	10	8	9	2	0	0	11	10	8	10	8	9	2	0	0	11	10	8	10	8	9	2	0	0	11	10	8	35.4	35.4	35.4	38.988	339	339	0	20.699	By MS/MS	By MS/MS	By MS/MS	By matching			By MS/MS	By MS/MS	By MS/MS	35.4	27.1	32.2	7.4	0	0	35.4	35.4	31.6	2184300000	407300000	284640000	299020000	12079000	0	0	504610000	282810000	393890000	16	21135000	3176400	2571300	3321400	515190	0	0	3660600	1941000	6464500	855220000	186730000	107010000	121780000	0	0	0	166040000	85516000	188140000	43431000	32503000	49183000	0	0	0	61684000	46690000	78218000	7	4	8	0	0	0	7	6	5	37
P12687	P12687	13	13	13	54S ribosomal protein L2, mitochondrial	MRP7	sp|P12687|RM02_YEAST 54S ribosomal protein L2, mitochondrial OS=Saccharomyces cerevisiae (strain ATCC 204508 / S288c) (Bakers yeast) OX=559292 GN=MRP7 PE=1 SV=1	1	11	7	10	3	3	3	10	7	11	11	7	10	3	3	3	10	7	11	11	7	10	3	3	3	10	7	11	32.3	32.3	32.3	43.226	371	371	0	28.231	By MS/MS	By MS/MS	By MS/MS	By MS/MS	By matching	By matching	By MS/MS	By MS/MS	By MS/MS	32.1	20.8	29.4	7.3	8.1	8.1	26.7	19.9	29.4	2001000000	518430000	316460000	186260000	17127000	11155000	34773000	335340000	131320000	450100000	19	37659000	8066000	6035200	3586200	94348	249400	720980	6755100	2888000	9263400	982560000	258550000	209120000	88583000	26191000	12908000	28226000	145370000	57681000	185680000	40334000	41499000	35688000	5470900	3079800	4074200	58516000	31031000	86593000	15	9	8	1	0	0	13	5	11	62
P12695	P12695	8	8	8	Dihydrolipoyllysine-residue acetyltransferase component of pyruvate dehydrogenase complex, mitochondrial	LAT1	sp|P12695|ODP2_YEAST Dihydrolipoyllysine-residue acetyltransferase component of pyruvate dehydrogenase complex, mitochondrial OS=Saccharomyces cerevisiae (strain ATCC 204508 / S288c) (Bakers yeast) OX=559292 GN=LAT1 PE=1 SV=1	1	6	5	5	5	5	8	5	5	5	6	5	5	5	5	8	5	5	5	6	5	5	5	5	8	5	5	5	19.3	19.3	19.3	51.817	482	482	0	10.928	By MS/MS	By MS/MS	By MS/MS	By MS/MS	By MS/MS	By MS/MS	By MS/MS	By MS/MS	By MS/MS	14.5	12	11	12.9	12.9	19.3	11	11	10.8	1877400000	304060000	260860000	198260000	172980000	155080000	268540000	143340000	174060000	200180000	23	69315000	10240000	9807100	7661500	6272700	5134000	9953000	5019900	6523100	8703600	1264100000	186360000	170920000	143430000	172330000	113540000	175070000	86309000	130920000	164490000	23089000	27878000	32052000	24419000	21449000	31543000	25501000	35587000	31288000	6	6	3	7	4	10	4	4	7	51
P12709	P12709	51	51	51	Glucose-6-phosphate isomerase	PGI1	sp|P12709|G6PI_YEAST Glucose-6-phosphate isomerase OS=Saccharomyces cerevisiae (strain ATCC 204508 / S288c) (Bakers yeast) OX=559292 GN=PGI1 PE=1 SV=3	1	48	45	39	45	46	44	42	42	45	48	45	39	45	46	44	42	42	45	48	45	39	45	46	44	42	42	45	77.3	77.3	77.3	61.298	554	554	0	323.31	By MS/MS	By MS/MS	By MS/MS	By MS/MS	By MS/MS	By MS/MS	By MS/MS	By MS/MS	By MS/MS	76.2	75.1	68.1	71.8	73.1	72.6	68.8	68.8	75.5	3296400000000	357410000000	394170000000	223590000000	483700000000	448500000000	446800000000	233270000000	332990000000	375930000000	25	53237000000	5764200000	6330200000	3331700000	7951100000	7021800000	7097100000	3773000000	6183500000	5784000000	733880000000	72400000000	81246000000	48101000000	98056000000	97580000000	99199000000	60265000000	89931000000	87101000000	16936000000	18030000000	15080000000	14975000000	17016000000	15810000000	17395000000	14677000000	18030000000	333	314	229	388	375	430	224	276	324	2893
P12754	P12754	10	10	10	Translation initiation factor eIF-2B subunit delta	GCD2	sp|P12754|EI2BD_YEAST Translation initiation factor eIF-2B subunit delta OS=Saccharomyces cerevisiae (strain ATCC 204508 / S288c) (Bakers yeast) OX=559292 GN=GCD2 PE=1 SV=1	1	10	8	9	9	10	8	10	8	8	10	8	9	9	10	8	10	8	8	10	8	9	9	10	8	10	8	8	16.7	16.7	16.7	70.851	651	651	0	16.663	By MS/MS	By MS/MS	By MS/MS	By MS/MS	By MS/MS	By MS/MS	By MS/MS	By MS/MS	By MS/MS	16.7	12.7	14.7	16.6	16.7	12.7	16.7	14.6	14.6	2174600000	446670000	236330000	182560000	279910000	235710000	147920000	311420000	139260000	194810000	23	46726000	8104600	6317500	3960600	4791700	6252300	3272400	6250700	3186000	4590200	1032100000	207590000	97384000	90222000	153700000	97790000	76021000	156420000	74682000	96399000	33352000	31923000	34623000	39423000	43244000	36922000	37904000	31560000	40197000	8	4	7	2	3	4	3	3	5	39
P12887	P12887	4	4	4	Uracil-DNA glycosylase	UNG1	sp|P12887|UNG_YEAST Uracil-DNA glycosylase OS=Saccharomyces cerevisiae (strain ATCC 204508 / S288c) (Bakers yeast) OX=559292 GN=UNG1 PE=1 SV=1	1	2	3	2	2	2	1	4	2	3	2	3	2	2	2	1	4	2	3	2	3	2	2	2	1	4	2	3	19.5	19.5	19.5	40.471	359	359	0	9.8909	By MS/MS	By MS/MS	By MS/MS	By MS/MS	By MS/MS	By MS/MS	By MS/MS	By MS/MS	By MS/MS	7.5	15	7.5	7.5	12.3	3.1	19.5	7.5	16.7	364470000	52126000	59707000	28704000	35633000	21004000	18723000	73315000	34631000	40629000	24	3056500	202140	277510	368260	432810	406610	780120	1336700	439070	1028900	343830000	61939000	62652000	34108000	42342000	24807000	27203000	59328000	41151000	47986000	12031000	15258000	16488000	17009000	13021000	0	17536000	18918000	16908000	5	1	2	2	0	0	5	1	3	19
P12904	P12904	7	7	7	5-AMP-activated protein kinase subunit gamma	SNF4	sp|P12904|AAKG_YEAST 5-AMP-activated protein kinase subunit gamma OS=Saccharomyces cerevisiae (strain ATCC 204508 / S288c) (Bakers yeast) OX=559292 GN=SNF4 PE=1 SV=1	1	5	5	4	4	5	4	4	6	6	5	5	4	4	5	4	4	6	6	5	5	4	4	5	4	4	6	6	27.6	27.6	27.6	36.401	322	322	0	13.01	By MS/MS	By MS/MS	By MS/MS	By MS/MS	By MS/MS	By MS/MS	By MS/MS	By MS/MS	By MS/MS	19.6	21.1	16.8	17.4	21.1	17.4	16.1	23.9	24.8	454570000	60757000	48723000	39488000	56375000	39962000	81248000	28118000	41624000	58276000	21	8646700	2192000	772880	1134700	1139900	705920	859460	710850	142310	988690	331050000	29923000	51434000	61652000	57726000	41154000	74368000	22726000	59343000	54017000	11904000	14512000	16138000	17574000	16142000	23711000	23763000	10958000	15633000	2	3	2	4	3	3	2	3	4	26
P12945	P12945	43	43	43	N-terminal acetyltransferase A complex subunit NAT1	NAT1	sp|P12945|NAT1_YEAST N-terminal acetyltransferase A complex subunit NAT1 OS=Saccharomyces cerevisiae (strain ATCC 204508 / S288c) (Bakers yeast) OX=559292 GN=NAT1 PE=1 SV=2	1	36	30	31	35	36	35	36	35	35	36	30	31	35	36	35	36	35	35	36	30	31	35	36	35	36	35	35	51.2	51.2	51.2	98.904	854	854	0	278.36	By MS/MS	By MS/MS	By MS/MS	By MS/MS	By MS/MS	By MS/MS	By MS/MS	By MS/MS	By MS/MS	45.2	37.8	38.8	44.6	42	43	45	47	47.5	37424000000	5171700000	2705700000	2599500000	4516800000	4958000000	3686000000	4229700000	4001700000	5555000000	45	341330000	46481000	28134000	23003000	40383000	42922000	30999000	39418000	38071000	51923000	8123000000	1150700000	520730000	608820000	1070900000	1237600000	755580000	754960000	841750000	1181900000	253560000	181560000	326210000	223840000	284520000	235850000	299660000	361630000	343970000	66	35	41	69	61	58	56	59	59	504
P12962	P12962	2	2	2	Cap-associated protein CAF20	CAF20	sp|P12962|CAF20_YEAST Cap-associated protein CAF20 OS=Saccharomyces cerevisiae (strain ATCC 204508 / S288c) (Bakers yeast) OX=559292 GN=CAF20 PE=1 SV=2	1	1	2	2	1	2	2	1	2	2	1	2	2	1	2	2	1	2	2	1	2	2	1	2	2	1	2	2	15.5	15.5	15.5	18.223	161	161	0	5.6735	By MS/MS	By MS/MS	By MS/MS	By MS/MS	By MS/MS	By MS/MS	By MS/MS	By MS/MS	By MS/MS	8.7	15.5	15.5	8.7	15.5	15.5	8.7	15.5	15.5	647050000	47215000	94881000	25699000	67094000	66427000	62466000	56858000	93306000	133100000	7	72085000	6745000	10703000	2317900	9584900	6786100	4811000	8122600	11337000	11679000	647050000	60545000	94881000	25699000	86036000	66427000	62466000	72910000	93306000	133100000	0	30127000	13540000	0	14228000	20417000	0	34487000	44830000	3	4	1	3	4	4	4	4	5	32
P13130	P13130	2	2	2	Sporulation-specific wall maturation protein	SPS100	sp|P13130|SS100_YEAST Sporulation-specific wall maturation protein OS=Saccharomyces cerevisiae (strain ATCC 204508 / S288c) (Bakers yeast) OX=559292 GN=SPS100 PE=2 SV=1	1	2	2	2	2	1	2	1	0	0	2	2	2	2	1	2	1	0	0	2	2	2	2	1	2	1	0	0	7.1	7.1	7.1	34.226	326	326	0	15.87	By MS/MS	By matching	By MS/MS	By MS/MS	By matching	By MS/MS	By matching			7.1	7.1	7.1	7.1	6.4	7.1	7.1	0	0	717910000	183550000	121390000	126110000	102640000	17913000	157030000	9273400	0	0	6	27849000	4585600	4043200	5300100	3702100	2985500	7232200	1545600	0	0	717910000	183550000	121390000	126110000	102640000	76963000	157030000	12086000	0	0	40648000	71029000	96141000	80045000	0	145620000	0	0	0	3	0	1	1	0	2	0	0	0	7
P13188	P13188	67	67	67	Glutamine--tRNA ligase	GLN4	sp|P13188|SYQ_YEAST Glutamine--tRNA ligase OS=Saccharomyces cerevisiae (strain ATCC 204508 / S288c) (Bakers yeast) OX=559292 GN=GLN4 PE=1 SV=2	1	61	58	58	60	62	59	60	57	59	61	58	58	60	62	59	60	57	59	61	58	58	60	62	59	60	57	59	69.8	69.8	69.8	93.132	809	809	0	323.31	By MS/MS	By MS/MS	By MS/MS	By MS/MS	By MS/MS	By MS/MS	By MS/MS	By MS/MS	By MS/MS	63.4	63.2	62.3	63.8	65.5	64.2	65.9	61.1	66.7	117460000000	13171000000	11213000000	9737400000	17494000000	15956000000	12234000000	9832100000	13785000000	14032000000	50	955780000	93656000	83287000	88259000	130400000	123500000	98136000	90717000	121160000	126670000	14876000000	1542300000	1348600000	1399200000	2134300000	2037700000	1546100000	1263100000	1747400000	1857500000	267730000	204800000	342110000	280620000	317390000	202190000	280960000	311740000	277220000	159	143	127	187	184	166	149	172	179	1466
P13298	P13298	16	16	15	Orotate phosphoribosyltransferase 1	URA5	sp|P13298|PYRE_YEAST Orotate phosphoribosyltransferase 1 OS=Saccharomyces cerevisiae (strain ATCC 204508 / S288c) (Bakers yeast) OX=559292 GN=URA5 PE=1 SV=2	1	15	15	14	15	14	14	15	16	13	15	15	14	15	14	14	15	16	13	14	14	13	14	13	13	14	15	12	53.5	53.5	48.7	24.664	226	226	0	199.82	By MS/MS	By MS/MS	By MS/MS	By MS/MS	By MS/MS	By MS/MS	By MS/MS	By MS/MS	By MS/MS	53.5	53.5	50	53.5	50	53.5	53.5	53.5	50	26504000000	2585600000	2963000000	1517700000	3562400000	2556300000	3407300000	1960500000	4488100000	3463600000	15	875570000	70451000	92369000	49626000	116340000	74986000	112620000	84805000	156630000	117740000	10362000000	957000000	1085300000	494300000	1346400000	843490000	1598000000	919320000	1739500000	1379000000	195490000	249000000	250230000	255610000	250220000	211160000	273760000	458390000	329990000	28	29	18	39	29	32	26	42	37	280
P13382	P13382	5	5	5	DNA polymerase alpha catalytic subunit A	POL1	sp|P13382|DPOA_YEAST DNA polymerase alpha catalytic subunit A OS=Saccharomyces cerevisiae (strain ATCC 204508 / S288c) (Bakers yeast) OX=559292 GN=POL1 PE=1 SV=2	1	4	2	4	3	3	2	2	3	3	4	2	4	3	3	2	2	3	3	4	2	4	3	3	2	2	3	3	2.8	2.8	2.8	166.81	1468	1468	0.00061881	2.7437	By MS/MS	By MS/MS	By MS/MS	By MS/MS	By MS/MS	By MS/MS	By matching	By MS/MS	By matching	2.2	1.1	2.2	1.6	1.6	1.1	1.1	1.6	1.6	521800000	58287000	42779000	51685000	90304000	41872000	81652000	28965000	85717000	40539000	82	6363400	710820	521700	630300	1101300	510640	995750	353230	1045300	494380	500300000	89008000	49382000	42642000	90304000	41872000	94254000	56248000	85717000	40539000	13756000	12396000	14794000	15758000	13783000	14862000	0	20358000	14685000	2	1	2	1	1	2	0	2	0	11
P13517	P13517	2	2	2	F-actin-capping protein subunit beta	CAP2	sp|P13517|CAPZB_YEAST F-actin-capping protein subunit beta OS=Saccharomyces cerevisiae (strain ATCC 204508 / S288c) (Bakers yeast) OX=559292 GN=CAP2 PE=1 SV=3	1	1	1	1	1	1	2	1	1	2	1	1	1	1	1	2	1	1	2	1	1	1	1	1	2	1	1	2	11.1	11.1	11.1	32.629	287	287	0	16.824	By MS/MS	By MS/MS	By MS/MS	By MS/MS	By MS/MS	By MS/MS	By MS/MS	By MS/MS	By MS/MS	7.3	7.3	7.3	7.3	7.3	11.1	3.8	7.3	11.1	167810000	14574000	23294000	5928500	20495000	10313000	53295000	10323000	14413000	15170000	15	11187000	971600	1552900	395240	1366400	687550	3553000	688230	960850	1011300	167810000	17228000	27535000	7008000	24227000	12191000	53295000	67023000	17037000	15170000	0	0	0	0	0	11776000	0	0	7583700	1	1	0	1	1	3	0	1	1	9
P13663	P13663	32	32	32	Aspartate-semialdehyde dehydrogenase	HOM2	sp|P13663|DHAS_YEAST Aspartate-semialdehyde dehydrogenase OS=Saccharomyces cerevisiae (strain ATCC 204508 / S288c) (Bakers yeast) OX=559292 GN=HOM2 PE=1 SV=1	1	27	27	28	29	29	28	28	29	30	27	27	28	29	29	28	28	29	30	27	27	28	29	29	28	28	29	30	71.2	71.2	71.2	39.543	365	365	0	323.31	By MS/MS	By MS/MS	By MS/MS	By MS/MS	By MS/MS	By MS/MS	By MS/MS	By MS/MS	By MS/MS	57.5	55.6	63.6	64.1	64.1	62.7	63.6	63	69.6	484070000000	41494000000	60314000000	32210000000	74661000000	61107000000	57500000000	27609000000	82672000000	46499000000	20	8317600000	663510000	965950000	533430000	1333000000	1017700000	1022000000	485610000	1469000000	827480000	123830000000	9585200000	13466000000	9460400000	19813000000	16137000000	12380000000	8357500000	24011000000	10622000000	2385700000	3370000000	3086900000	3731900000	3826600000	2291300000	2882400000	5811300000	2668700000	111	113	96	151	133	148	99	138	120	1109
P13856	P13856	3	3	3	Ras-related protein RSR1	RSR1	sp|P13856|RSR1_YEAST Ras-related protein RSR1 OS=Saccharomyces cerevisiae (strain ATCC 204508 / S288c) (Bakers yeast) OX=559292 GN=RSR1 PE=3 SV=1	1	2	2	3	3	3	3	3	3	3	2	2	3	3	3	3	3	3	3	2	2	3	3	3	3	3	3	3	13.6	13.6	13.6	30.39	272	272	0	5.8153	By MS/MS	By matching	By MS/MS	By MS/MS	By MS/MS	By MS/MS	By MS/MS	By MS/MS	By MS/MS	9.6	8.1	13.6	13.6	13.6	13.6	13.6	13.6	13.6	1135000000	50676000	70735000	121670000	107530000	167560000	193220000	74316000	139230000	210070000	19	43315000	1238400	3722900	5422400	4642500	6075800	6740600	3327400	5848600	6296100	981990000	93348000	84402000	121670000	105250000	132110000	152800000	75436000	126730000	175840000	0	26287000	39441000	27413000	30653000	30772000	35631000	38238000	37252000	0	0	0	2	3	2	1	2	2	12
P14020	P14020	6	6	6	Dolichol-phosphate mannosyltransferase	DPM1	sp|P14020|DPM1_YEAST Dolichol-phosphate mannosyltransferase OS=Saccharomyces cerevisiae (strain ATCC 204508 / S288c) (Bakers yeast) OX=559292 GN=DPM1 PE=1 SV=3	1	6	5	4	5	4	4	4	3	5	6	5	4	5	4	4	4	3	5	6	5	4	5	4	4	4	3	5	27.7	27.7	27.7	30.362	267	267	0	11.931	By MS/MS	By MS/MS	By MS/MS	By MS/MS	By MS/MS	By MS/MS	By MS/MS	By MS/MS	By MS/MS	27.7	24.3	16.9	24.3	21.3	19.1	18.7	13.5	24.3	1505300000	416310000	194590000	102910000	152110000	122540000	160640000	74725000	81306000	200200000	15	67273000	18985000	7098400	5512200	6537600	4269900	7577400	3732400	2838500	10722000	1297800000	332940000	162190000	98259000	130800000	100070000	151910000	66345000	81306000	181420000	46881000	49266000	41059000	34800000	53460000	55944000	33770000	34013000	47416000	8	1	2	2	1	1	3	0	2	20
P14063	P14063	4	4	4	54S ribosomal protein L31, mitochondrial	MRPL31	sp|P14063|RM31_YEAST 54S ribosomal protein L31, mitochondrial OS=Saccharomyces cerevisiae (strain ATCC 204508 / S288c) (Bakers yeast) OX=559292 GN=MRPL31 PE=1 SV=1	1	4	2	1	0	0	0	3	2	3	4	2	1	0	0	0	3	2	3	4	2	1	0	0	0	3	2	3	30.5	30.5	30.5	15.52	131	131	0	7.1822	By MS/MS	By MS/MS	By MS/MS				By MS/MS	By MS/MS	By MS/MS	30.5	15.3	8.4	0	0	0	22.9	15.3	22.9	414210000	161680000	58838000	27276000	0	0	0	71969000	20769000	73675000	5	37605000	4486200	7412800	5455200	0	0	0	7031800	4153800	9065700	380460000	146750000	76607000	55191000	0	0	0	69212000	42024000	95925000	25011000	26518000	0	0	0	0	39479000	0	48824000	5	2	1	0	0	0	1	2	3	14
P14065	P14065	28	28	27	Glycerol 2-dehydrogenase (NADP(+))	GCY1	sp|P14065|GCY1_YEAST Glycerol 2-dehydrogenase (NADP(+)) OS=Saccharomyces cerevisiae (strain ATCC 204508 / S288c) (Bakers yeast) OX=559292 GN=GCY1 PE=1 SV=1	1	23	24	19	25	24	27	25	21	24	23	24	19	25	24	27	25	21	24	22	23	18	24	23	26	24	20	23	76.9	76.9	73.7	35.079	312	312	0	258.74	By MS/MS	By MS/MS	By MS/MS	By MS/MS	By MS/MS	By MS/MS	By MS/MS	By MS/MS	By MS/MS	63.1	63.8	61.2	70.2	75.3	76.9	70.8	64.1	75.6	68167000000	7031600000	10848000000	5830400000	7150800000	8516900000	13018000000	4387800000	4338700000	7044300000	21	2248700000	233930000	353790000	227300000	235540000	290640000	401550000	134720000	145250000	226010000	28673000000	3020200000	4405000000	3726800000	2497700000	3795600000	5030700000	1539100000	1756200000	2901800000	843000000	924790000	1034500000	845410000	869090000	1118800000	585430000	763310000	745060000	51	60	46	67	70	80	40	39	54	507
P14120	P14120	11	11	11	60S ribosomal protein L30	RPL30	sp|P14120|RL30_YEAST 60S ribosomal protein L30 OS=Saccharomyces cerevisiae (strain ATCC 204508 / S288c) (Bakers yeast) OX=559292 GN=RPL30 PE=1 SV=3	1	11	10	8	11	9	10	11	10	9	11	10	8	11	9	10	11	10	9	11	10	8	11	9	10	11	10	9	81	81	81	11.415	105	105	0	206.14	By MS/MS	By MS/MS	By MS/MS	By MS/MS	By MS/MS	By MS/MS	By MS/MS	By MS/MS	By MS/MS	81	77.1	61	81	68.6	77.1	81	77.1	68.6	251100000000	47153000000	32675000000	22120000000	25360000000	25522000000	17672000000	34530000000	23698000000	22373000000	5	31262000000	5424400000	4362000000	2993200000	2961900000	3189800000	2240000000	4051400000	3077600000	2961500000	151120000000	25735000000	19204000000	15245000000	14841000000	15214000000	10765000000	20078000000	15497000000	14545000000	5327000000	5281600000	4815000000	5663300000	5455800000	4181000000	5052500000	4832100000	4254000000	88	52	47	49	71	46	57	54	54	518
P14126	P14126	43	43	43	60S ribosomal protein L3	RPL3	sp|P14126|RL3_YEAST 60S ribosomal protein L3 OS=Saccharomyces cerevisiae (strain ATCC 204508 / S288c) (Bakers yeast) OX=559292 GN=RPL3 PE=1 SV=4	1	42	42	37	41	40	38	40	39	36	42	42	37	41	40	38	40	39	36	42	42	37	41	40	38	40	39	36	66.1	66.1	66.1	43.757	387	387	0	323.31	By MS/MS	By MS/MS	By MS/MS	By MS/MS	By MS/MS	By MS/MS	By MS/MS	By MS/MS	By MS/MS	64.9	66.1	62	63.8	63.8	63.6	64.9	63.8	62	1580100000000	307360000000	234830000000	128520000000	146710000000	139110000000	116390000000	201730000000	156370000000	149110000000	20	33706000000	6337700000	4888800000	2888900000	3016100000	3108000000	2288000000	4514800000	3631000000	3032600000	420890000000	75925000000	59709000000	36432000000	39692000000	36996000000	33828000000	50532000000	45550000000	42230000000	12711000000	13275000000	8282900000	11614000000	8288100000	8344300000	10302000000	10755000000	8370600000	373	253	195	183	236	176	226	211	187	2040
P14164	P14164	4	4	4	ARS-binding factor 1	ABF1	sp|P14164|ABF1_YEAST ARS-binding factor 1 OS=Saccharomyces cerevisiae (strain ATCC 204508 / S288c) (Bakers yeast) OX=559292 GN=ABF1 PE=1 SV=4	1	1	1	2	1	1	1	0	0	4	1	1	2	1	1	1	0	0	4	1	1	2	1	1	1	0	0	4	9.4	9.4	9.4	81.752	731	731	0	5.5307	By matching	By matching	By MS/MS	By matching	By matching	By matching			By MS/MS	3.4	3.4	3.7	3.4	1.4	2.3	0	0	9.4	159470000	21719000	30738000	27911000	12457000	5637800	6603900	0	0	54401000	31	1216400	700610	991530	618880	401840	181870	213030	0	0	415670	142370000	38718000	54796000	63570000	22207000	21286000	37912000	0	0	37305000	0	0	16416000	0	0	0	0	0	14345000	0	0	2	0	0	0	0	0	3	5
P14306	P14306	7	7	7	Carboxypeptidase Y inhibitor	TFS1	sp|P14306|CPYI_YEAST Carboxypeptidase Y inhibitor OS=Saccharomyces cerevisiae (strain ATCC 204508 / S288c) (Bakers yeast) OX=559292 GN=TFS1 PE=1 SV=2	1	6	7	6	7	7	7	7	7	7	6	7	6	7	7	7	7	7	7	6	7	6	7	7	7	7	7	7	41.6	41.6	41.6	24.357	219	219	0	183.48	By MS/MS	By MS/MS	By MS/MS	By MS/MS	By MS/MS	By MS/MS	By MS/MS	By MS/MS	By MS/MS	41.6	41.6	41.6	41.6	41.6	41.6	41.6	41.6	41.6	21502000000	2150400000	3312300000	1744100000	2585100000	2878000000	3284600000	1092100000	1590300000	2864800000	9	1120800000	123920000	175750000	99510000	126130000	152610000	173940000	60418000	83496000	125060000	10591000000	1020200000	1565900000	1031600000	1140300000	1475900000	1535900000	587510000	820610000	1413400000	148120000	177090000	174220000	130960000	174450000	162960000	90381000	137930000	160990000	27	39	25	30	30	35	17	20	26	249
P14540	P14540	22	22	22	Fructose-bisphosphate aldolase	FBA1	sp|P14540|ALF_YEAST Fructose-bisphosphate aldolase OS=Saccharomyces cerevisiae (strain ATCC 204508 / S288c) (Bakers yeast) OX=559292 GN=FBA1 PE=1 SV=3	1	20	19	19	21	19	22	21	21	22	20	19	19	21	19	22	21	21	22	20	19	19	21	19	22	21	21	22	71	71	71	39.62	359	359	0	323.31	By MS/MS	By MS/MS	By MS/MS	By MS/MS	By MS/MS	By MS/MS	By MS/MS	By MS/MS	By MS/MS	63.2	62.4	55.2	71	63.2	71	71	63	71	228530000000	20599000000	25778000000	14213000000	33289000000	21626000000	49547000000	10334000000	22727000000	30415000000	16	5079200000	393780000	565480000	330190000	756650000	460970000	1159500000	230310000	485130000	697230000	83439000000	7404600000	9543500000	5280000000	12324000000	9171400000	16664000000	4458700000	8456100000	10137000000	908230000	1090100000	953220000	1057600000	802850000	1652600000	597860000	1258300000	1251600000	113	122	88	148	119	171	68	106	129	1064
P14680	P14680	6	6	6	Dual specificity protein kinase YAK1	YAK1	sp|P14680|YAK1_YEAST Dual specificity protein kinase YAK1 OS=Saccharomyces cerevisiae (strain ATCC 204508 / S288c) (Bakers yeast) OX=559292 GN=YAK1 PE=1 SV=1	1	1	2	4	3	3	4	2	1	1	1	2	4	3	3	4	2	1	1	1	2	4	3	3	4	2	1	1	8.4	8.4	8.4	91.244	807	807	0	3.6954	By MS/MS	By MS/MS	By MS/MS	By MS/MS	By MS/MS	By MS/MS	By MS/MS	By matching	By matching	1.7	2.7	5.5	4.2	4.2	5.5	2.7	1	1.7	380420000	34153000	46285000	45498000	50212000	127110000	43195000	19673000	6162900	8134900	33	3408900	1034900	504320	643080	620710	872030	435870	146170	186750	246510	361670000	70905000	60546000	38786000	65683000	127110000	52702000	25734000	21793000	16889000	0	30990000	49597000	33357000	28446000	30261000	27284000	0	0	0	0	4	1	2	2	1	0	0	10
P14741	P14741	5	5	5	Translation initiation factor eIF-2B subunit alpha	GCN3	sp|P14741|EI2BA_YEAST Translation initiation factor eIF-2B subunit alpha OS=Saccharomyces cerevisiae (strain ATCC 204508 / S288c) (Bakers yeast) OX=559292 GN=GCN3 PE=1 SV=1	1	5	3	3	5	4	3	5	4	3	5	3	3	5	4	3	5	4	3	5	3	3	5	4	3	5	4	3	19.3	19.3	19.3	34.025	305	305	0	11.513	By MS/MS	By MS/MS	By MS/MS	By MS/MS	By MS/MS	By MS/MS	By MS/MS	By MS/MS	By MS/MS	19.3	10.5	10.8	19.3	14.4	10.5	19.3	14.4	10.8	899590000	181840000	114240000	85074000	99815000	71444000	65395000	117830000	108150000	55821000	16	21664000	4465400	1055400	2465600	3037500	1189900	4087200	3498300	3794900	2157100	630030000	101980000	126170000	113800000	81160000	71444000	84759000	47438000	75578000	69015000	20007000	29902000	30753000	25014000	29190000	24883000	28310000	39360000	31463000	5	4	4	7	1	3	2	3	3	32
P14742	P14742	48	48	48	Glutamine--fructose-6-phosphate aminotransferase [isomerizing]	GFA1	sp|P14742|GFA1_YEAST Glutamine--fructose-6-phosphate aminotransferase [isomerizing] OS=Saccharomyces cerevisiae (strain ATCC 204508 / S288c) (Bakers yeast) OX=559292 GN=GFA1 PE=1 SV=4	1	44	40	36	47	44	48	43	42	48	44	40	36	47	44	48	43	42	48	44	40	36	47	44	48	43	42	48	63.5	63.5	63.5	80.046	717	717	0	323.31	By MS/MS	By MS/MS	By MS/MS	By MS/MS	By MS/MS	By MS/MS	By MS/MS	By MS/MS	By MS/MS	59.6	56.5	55.4	63.5	60	63.5	59.4	61.6	63.5	87479000000	8490400000	6277300000	3318600000	12585000000	12481000000	12650000000	11060000000	7863300000	12753000000	39	1272300000	121400000	93845000	46425000	185730000	181710000	178520000	167120000	120550000	176970000	22202000000	2366800000	1589300000	877820000	3104600000	3305800000	3019300000	3207100000	1953300000	2778300000	652980000	456310000	359380000	807170000	972570000	870940000	1118100000	863640000	1030800000	86	88	56	96	109	129	84	80	129	857
P14743	P14743	12	12	12	Glycylpeptide N-tetradecanoyltransferase	NMT1	sp|P14743|NMT_YEAST Glycylpeptide N-tetradecanoyltransferase OS=Saccharomyces cerevisiae (strain ATCC 204508 / S288c) (Bakers yeast) OX=559292 GN=NMT1 PE=1 SV=1	1	12	4	10	5	5	11	5	7	9	12	4	10	5	5	11	5	7	9	12	4	10	5	5	11	5	7	9	23.7	23.7	23.7	52.837	455	455	0	19.326	By MS/MS	By MS/MS	By MS/MS	By MS/MS	By MS/MS	By MS/MS	By MS/MS	By MS/MS	By MS/MS	23.7	9.2	21.8	12.3	11.2	21.3	13.8	15.4	19.6	2451100000	635560000	188050000	411320000	90708000	60786000	560200000	68919000	144040000	291490000	23	48006000	15221000	3700600	6909100	1668400	1635500	10043000	577700	3281200	4969400	1197600000	315870000	151010000	217040000	67383000	40397000	237090000	41256000	91865000	157800000	51729000	48944000	95406000	36183000	25665000	106040000	24063000	37722000	64136000	14	4	11	0	1	6	1	1	3	41
P14747	P14747	13	13	12	Serine/threonine-protein phosphatase 2B catalytic subunit A2	CMP2	sp|P14747|PP2B2_YEAST Serine/threonine-protein phosphatase 2B catalytic subunit A2 OS=Saccharomyces cerevisiae (strain ATCC 204508 / S288c) (Bakers yeast) OX=559292 GN=CMP2 PE=1 SV=2	1	12	11	10	12	9	11	12	11	9	12	11	10	12	9	11	12	11	9	11	10	9	11	9	10	11	10	9	21.7	21.7	20.2	68.527	604	604	0	27.634	By MS/MS	By MS/MS	By MS/MS	By MS/MS	By MS/MS	By MS/MS	By MS/MS	By MS/MS	By MS/MS	20.2	20	16.7	19.9	15.2	19.9	20.2	18.5	16.9	3881000000	550670000	344000000	341430000	477670000	450030000	454340000	421880000	402330000	438680000	32	102740000	14863000	9738100	8863900	12631000	12008000	12797000	10759000	10283000	10801000	2231400000	314210000	225540000	225480000	284220000	264060000	298840000	219840000	231340000	167830000	57127000	42711000	62520000	49210000	50707000	46502000	54614000	49185000	51257000	13	9	6	10	6	11	11	9	9	84
P14832	P14832	15	15	14	Peptidyl-prolyl cis-trans isomerase	CPR1	sp|P14832|CYPH_YEAST Peptidyl-prolyl cis-trans isomerase OS=Saccharomyces cerevisiae (strain ATCC 204508 / S288c) (Bakers yeast) OX=559292 GN=CPR1 PE=1 SV=3	1	15	15	15	14	15	15	15	15	15	15	15	15	14	15	15	15	15	15	14	14	14	13	14	14	14	14	14	68.5	68.5	64.2	17.39	162	162	0	323.31	By MS/MS	By MS/MS	By MS/MS	By MS/MS	By MS/MS	By MS/MS	By MS/MS	By MS/MS	By MS/MS	68.5	68.5	68.5	67.3	68.5	68.5	68.5	68.5	68.5	298900000000	50993000000	45349000000	41541000000	17743000000	23273000000	42277000000	17041000000	16078000000	44601000000	8	15958000000	2822700000	2515800000	2275700000	958070000	1194000000	1842400000	1003600000	874950000	2470300000	133720000000	24764000000	18677000000	19417000000	8338900000	11416000000	15383000000	7617700000	8781200000	19329000000	3013700000	6884100000	6695600000	2606900000	2998800000	9902200000	2347000000	3148200000	7104000000	148	108	114	84	112	128	87	70	116	967
P14843;P32944	P14843	26;1	26;1	24;1	Phospho-2-dehydro-3-deoxyheptonate aldolase, phenylalanine-inhibited	ARO3	sp|P14843|AROF_YEAST Phospho-2-dehydro-3-deoxyheptonate aldolase, phenylalanine-inhibited OS=Saccharomyces cerevisiae (strain ATCC 204508 / S288c) (Bakers yeast) OX=559292 GN=ARO3 PE=1 SV=1	2	24	25	19	23	23	26	22	20	20	24	25	19	23	23	26	22	20	20	22	23	17	21	21	24	20	18	19	62.2	62.2	58.1	41.069	370	370;819	0	253.48	By MS/MS	By MS/MS	By MS/MS	By MS/MS	By MS/MS	By MS/MS	By MS/MS	By MS/MS	By MS/MS	54.6	61.6	50.8	54.6	54.3	62.2	53.8	50.3	51.4	90309000000	7588800000	11402000000	4339200000	13993000000	12925000000	16463000000	7320900000	7979000000	8297600000	21	2421400000	203210000	318020000	116330000	393800000	354830000	408090000	209030000	219940000	198140000	26818000000	2331200000	3150600000	1405800000	3979900000	4170900000	4767100000	2164800000	2156800000	2691000000	562260000	709200000	619350000	839080000	771720000	819900000	572850000	869770000	759060000	59	68	42	85	75	87	44	57	55	572
P14904	P14904	29	29	29	Vacuolar aminopeptidase 1	APE1	sp|P14904|AMPL_YEAST Vacuolar aminopeptidase 1 OS=Saccharomyces cerevisiae (strain ATCC 204508 / S288c) (Bakers yeast) OX=559292 GN=APE1 PE=1 SV=2	1	19	16	13	27	26	22	24	25	24	19	16	13	27	26	22	24	25	24	19	16	13	27	26	22	24	25	24	53.1	53.1	53.1	57.092	514	514	0	247.93	By MS/MS	By MS/MS	By MS/MS	By MS/MS	By MS/MS	By MS/MS	By MS/MS	By MS/MS	By MS/MS	41.4	34.2	30.5	50.2	49.6	44.4	46.5	48.8	46.7	28305000000	1061100000	808280000	406690000	4563700000	3823300000	2467900000	5439600000	5140500000	4593500000	29	605190000	15864000	13367000	9031900	97829000	77600000	55031000	125330000	114690000	96450000	8971500000	564710000	347330000	197220000	1507900000	1167400000	786180000	1570800000	1867200000	1032600000	65855000	62968000	50904000	315190000	325220000	250390000	750880000	777310000	475260000	7	9	8	32	38	35	34	45	43	251
P14907	P14907	8	8	8	Nucleoporin NSP1	NSP1	sp|P14907|NSP1_YEAST Nucleoporin NSP1 OS=Saccharomyces cerevisiae (strain ATCC 204508 / S288c) (Bakers yeast) OX=559292 GN=NSP1 PE=1 SV=1	1	2	5	4	1	2	5	2	4	4	2	5	4	1	2	5	2	4	4	2	5	4	1	2	5	2	4	4	15.6	15.6	15.6	86.515	823	823	0	7.5608	By MS/MS	By MS/MS	By matching	By matching	By MS/MS	By MS/MS	By MS/MS	By MS/MS	By MS/MS	3.4	9.5	8.1	2.1	4	9.2	3.6	7.9	7.8	577040000	29059000	118560000	130790000	7330600	17690000	66021000	40946000	86086000	80554000	40	2082800	206370	911460	3041600	183260	156350	130200	1023700	438730	396010	356440000	40319000	96924000	128490000	14207000	12120000	67930000	52357000	44572000	70079000	0	20087000	0	0	0	20457000	0	32002000	26357000	0	4	0	0	0	2	1	1	3	11
P14922	P14922	20	20	20	General transcriptional corepressor CYC8	CYC8	sp|P14922|CYC8_YEAST General transcriptional corepressor CYC8 OS=Saccharomyces cerevisiae (strain ATCC 204508 / S288c) (Bakers yeast) OX=559292 GN=CYC8 PE=1 SV=2	1	15	14	14	14	14	11	16	19	15	15	14	14	14	14	11	16	19	15	15	14	14	14	14	11	16	19	15	25.6	25.6	25.6	107.2	966	966	0	56.94	By MS/MS	By MS/MS	By MS/MS	By MS/MS	By MS/MS	By MS/MS	By MS/MS	By MS/MS	By MS/MS	19.7	17.7	18.5	17.6	17.3	11.6	20.4	24.8	20.9	5457200000	732910000	590540000	406740000	735000000	465190000	507270000	652900000	694020000	672610000	34	85609000	10190000	11639000	5735200	10473000	7468500	7589400	9521300	11032000	11961000	1884000000	244430000	188170000	134080000	228040000	170110000	255300000	253130000	173530000	237200000	62658000	57355000	57540000	71661000	50974000	44685000	75543000	81525000	72956000	18	9	7	14	8	10	16	15	16	113
P15019	P15019	36	36	35	Transaldolase	TAL1	sp|P15019|TAL1_YEAST Transaldolase OS=Saccharomyces cerevisiae (strain ATCC 204508 / S288c) (Bakers yeast) OX=559292 GN=TAL1 PE=1 SV=4	1	36	33	34	32	31	35	32	29	30	36	33	34	32	31	35	32	29	30	35	32	33	31	30	34	31	28	29	70.1	70.1	67.8	37.036	335	335	0	323.31	By MS/MS	By MS/MS	By MS/MS	By MS/MS	By MS/MS	By MS/MS	By MS/MS	By MS/MS	By MS/MS	70.1	68.1	68.1	66.3	68.1	70.1	66.3	65.7	68.1	267150000000	74945000000	20234000000	49788000000	9680000000	12524000000	51393000000	8588000000	8040500000	31962000000	19	10705000000	2990900000	769790000	2072500000	390150000	511310000	1932800000	350160000	348150000	1339700000	61793000000	17208000000	4091500000	12222000000	2191600000	2781200000	11610000000	1790400000	2073800000	7825100000	2575100000	1357200000	4100800000	803720000	723530000	4830800000	666130000	818070000	2248700000	203	98	130	77	99	140	77	60	112	996
P15180	P15180	46	46	46	Lysine--tRNA ligase, cytoplasmic	KRS1	sp|P15180|SYKC_YEAST Lysine--tRNA ligase, cytoplasmic OS=Saccharomyces cerevisiae (strain ATCC 204508 / S288c) (Bakers yeast) OX=559292 GN=KRS1 PE=1 SV=2	1	40	36	40	41	42	34	39	38	33	40	36	40	41	42	34	39	38	33	40	36	40	41	42	34	39	38	33	64.1	64.1	64.1	67.958	591	591	0	323.31	By MS/MS	By MS/MS	By MS/MS	By MS/MS	By MS/MS	By MS/MS	By MS/MS	By MS/MS	By MS/MS	60.7	60.1	61.4	60.2	60.9	56.9	58.7	58.9	56.2	101970000000	12300000000	6966100000	20262000000	19547000000	12952000000	4550300000	5898600000	11752000000	7747600000	27	1737600000	191490000	122730000	329390000	343210000	247070000	82489000	84683000	204110000	132390000	21019000000	2114800000	1327500000	4913000000	3663700000	2500300000	872360000	1181600000	2789700000	1656500000	590480000	336900000	1647500000	855400000	673350000	210200000	634080000	702240000	480350000	93	61	109	116	98	44	67	98	67	753
P15274	P15274	34	34	34	AMP deaminase	AMD1	sp|P15274|AMPD_YEAST AMP deaminase OS=Saccharomyces cerevisiae (strain ATCC 204508 / S288c) (Bakers yeast) OX=559292 GN=AMD1 PE=1 SV=2	1	30	27	28	30	31	30	30	27	32	30	27	28	30	31	30	30	27	32	30	27	28	30	31	30	30	27	32	44.9	44.9	44.9	93.3	810	810	0	94.015	By MS/MS	By MS/MS	By MS/MS	By MS/MS	By MS/MS	By MS/MS	By MS/MS	By MS/MS	By MS/MS	38.5	34.1	34.4	35.8	38.3	37.2	36.4	34.2	43	18263000000	1777000000	1314700000	1231200000	2600100000	2474800000	2563700000	2256400000	1322500000	2723100000	44	290850000	28523000	18107000	21417000	40751000	40676000	43734000	35920000	22168000	39551000	5080500000	478990000	402240000	353530000	772840000	761310000	771120000	505050000	386310000	649110000	97712000	77703000	85090000	98686000	100340000	141210000	154280000	109420000	183190000	40	28	32	58	58	55	46	34	56	407
P15303	P15303	31	31	31	Protein transport protein SEC23	SEC23	sp|P15303|SEC23_YEAST Protein transport protein SEC23 OS=Saccharomyces cerevisiae (strain ATCC 204508 / S288c) (Bakers yeast) OX=559292 GN=SEC23 PE=1 SV=1	1	29	27	24	29	29	29	27	27	28	29	27	24	29	29	29	27	27	28	29	27	24	29	29	29	27	27	28	49.9	49.9	49.9	85.384	768	768	0	323.31	By MS/MS	By MS/MS	By MS/MS	By MS/MS	By MS/MS	By MS/MS	By MS/MS	By MS/MS	By MS/MS	44	42.4	35.5	48.2	46.6	45.7	43.8	43.8	47.9	57198000000	7461500000	6059500000	3259100000	7227700000	7796700000	8440500000	5081800000	4355100000	7516300000	35	1044100000	136510000	110350000	71634000	123340000	138770000	151950000	100300000	78377000	132900000	15401000000	2202800000	1782600000	1013700000	1814600000	1890800000	2313300000	1308700000	1304200000	1770100000	220660000	184080000	227520000	242500000	276710000	237680000	230860000	178790000	224440000	84	74	51	74	88	83	70	61	85	670
P15380	P15380	1	1	1	Proline-specific permease	PUT4	sp|P15380|PUT4_YEAST Proline-specific permease OS=Saccharomyces cerevisiae (strain ATCC 204508 / S288c) (Bakers yeast) OX=559292 GN=PUT4 PE=2 SV=2	1	0	0	0	0	1	0	0	0	1	0	0	0	0	1	0	0	0	1	0	0	0	0	1	0	0	0	1	1.8	1.8	1.8	68.787	627	627	1	-2					By MS/MS				By MS/MS	0	0	0	0	1.8	0	0	0	1.8	0	0	0	0	0	0	0	0	0	0	19	0	0	0	0	0	0	0	0	0	0	0	0	0	0	0	0	0	0	0	0	0	0	0	0	0	0	0	0	0	0	0	0	0	1	0	0	0	1	2	+
P15424	P15424	18	18	18	ATP-dependent RNA helicase MSS116, mitochondrial	MSS116	sp|P15424|MS116_YEAST ATP-dependent RNA helicase MSS116, mitochondrial OS=Saccharomyces cerevisiae (strain ATCC 204508 / S288c) (Bakers yeast) OX=559292 GN=MSS116 PE=1 SV=1	1	18	15	15	13	11	14	14	15	14	18	15	15	13	11	14	14	15	14	18	15	15	13	11	14	14	15	14	26.1	26.1	26.1	76.268	664	664	0	22.228	By MS/MS	By MS/MS	By MS/MS	By MS/MS	By MS/MS	By MS/MS	By MS/MS	By MS/MS	By MS/MS	26.1	23	22.1	18.7	14.9	22.4	21.2	23	21.7	5183200000	1021400000	584160000	445610000	511380000	377470000	351350000	682380000	520470000	689010000	37	79544000	14532000	8560100	7227000	8822000	8023600	5530000	8943200	8389700	9517000	1909400000	355910000	210930000	187410000	181520000	199690000	119890000	224460000	203360000	226210000	52722000	49945000	68202000	44054000	40090000	39188000	64084000	70315000	58856000	22	13	15	11	7	8	11	14	15	116
P15436	P15436	8	8	8	DNA polymerase delta catalytic subunit	POL3	sp|P15436|DPOD_YEAST DNA polymerase delta catalytic subunit OS=Saccharomyces cerevisiae (strain ATCC 204508 / S288c) (Bakers yeast) OX=559292 GN=POL3 PE=1 SV=4	1	6	3	6	7	6	4	5	7	5	6	3	6	7	6	4	5	7	5	6	3	6	7	6	4	5	7	5	9.6	9.6	9.6	124.62	1097	1097	0	7.9818	By MS/MS	By MS/MS	By MS/MS	By MS/MS	By MS/MS	By MS/MS	By MS/MS	By MS/MS	By MS/MS	7.8	3.6	7.8	8.7	7	5.3	6.2	8.8	6.2	3970300000	823830000	463360000	162240000	572750000	253000000	646190000	476450000	226340000	346160000	59	5702700	918060	351060	500280	764660	1031400	155890	615150	475990	890170	3580700000	748990000	473890000	109890000	521440000	192140000	636990000	440150000	194810000	293640000	139210000	125820000	181110000	153180000	110390000	128150000	144780000	104210000	138340000	4	3	2	3	1	0	1	1	2	17
P15454	P15454	22	22	22	Guanylate kinase	GUK1	sp|P15454|KGUA_YEAST Guanylate kinase OS=Saccharomyces cerevisiae (strain ATCC 204508 / S288c) (Bakers yeast) OX=559292 GN=GUK1 PE=1 SV=2	1	18	19	18	20	20	21	17	20	22	18	19	18	20	20	21	17	20	22	18	19	18	20	20	21	17	20	22	80.7	80.7	80.7	20.637	187	187	0	323.31	By MS/MS	By MS/MS	By MS/MS	By MS/MS	By MS/MS	By MS/MS	By MS/MS	By MS/MS	By MS/MS	68.4	80.7	77	80.7	80.7	80.7	68.4	68.4	80.7	121810000000	8900500000	9545300000	5648600000	16042000000	17764000000	18249000000	12310000000	15768000000	17580000000	12	4163800000	276580000	327320000	197970000	567510000	604740000	623690000	420460000	540200000	605360000	69120000000	5200100000	5472800000	3143500000	8577100000	10968000000	9979400000	7129800000	9412900000	9236400000	1701000000	1830600000	1371800000	2148500000	2703300000	2058900000	2665300000	4046300000	2921200000	47	50	29	69	71	84	50	57	80	537
P15565	P15565	6	6	6	tRNA (guanine(26)-N(2))-dimethyltransferase, mitochondrial	TRM1	sp|P15565|TRM1_YEAST tRNA (guanine(26)-N(2))-dimethyltransferase, mitochondrial OS=Saccharomyces cerevisiae (strain ATCC 204508 / S288c) (Bakers yeast) OX=559292 GN=TRM1 PE=1 SV=1	1	6	2	5	2	4	3	1	2	2	6	2	5	2	4	3	1	2	2	6	2	5	2	4	3	1	2	2	12.5	12.5	12.5	64.052	570	570	0	5.8467	By MS/MS	By MS/MS	By MS/MS	By MS/MS	By MS/MS	By MS/MS	By matching	By matching	By MS/MS	12.5	3.7	10.7	3.7	8.6	5.8	1.2	2.6	3.7	437530000	140770000	26586000	66322000	30176000	45121000	9632600	5208600	16734000	96980000	34	10386000	2312800	781930	1595500	887540	1027100	283310	153190	492190	2852300	373800000	103710000	34341000	49026000	38979000	40806000	16918000	9148100	20503000	125270000	16424000	27017000	26217000	18519000	20906000	0	0	0	45567000	7	0	2	1	1	2	0	0	1	14
P15624	P15624	44	44	44	Phenylalanine--tRNA ligase beta subunit	FRS1	sp|P15624|SYFB_YEAST Phenylalanine--tRNA ligase beta subunit OS=Saccharomyces cerevisiae (strain ATCC 204508 / S288c) (Bakers yeast) OX=559292 GN=FRS1 PE=1 SV=3	1	40	39	35	35	38	39	38	36	40	40	39	35	35	38	39	38	36	40	40	39	35	35	38	39	38	36	40	59.7	59.7	59.7	67.364	595	595	0	323.31	By MS/MS	By MS/MS	By MS/MS	By MS/MS	By MS/MS	By MS/MS	By MS/MS	By MS/MS	By MS/MS	57.3	56	55.5	55.5	56.3	57.8	57.5	55.1	57.8	250810000000	36245000000	28345000000	9517400000	26570000000	27842000000	35219000000	25157000000	24250000000	37664000000	32	3757200000	511850000	457660000	147810000	414250000	409330000	514650000	357720000	369190000	574750000	55248000000	7980700000	6042000000	2054800000	5681800000	5883600000	8892600000	6397100000	4134700000	8181000000	1469100000	1325300000	701430000	797360000	1147100000	1474700000	1626000000	1261500000	1915800000	122	106	90	136	153	133	119	117	144	1120
P15625	P15625	45	45	45	Phenylalanine--tRNA ligase alpha subunit	FRS2	sp|P15625|SYFA_YEAST Phenylalanine--tRNA ligase alpha subunit OS=Saccharomyces cerevisiae (strain ATCC 204508 / S288c) (Bakers yeast) OX=559292 GN=FRS2 PE=1 SV=3	1	40	39	33	37	36	39	40	34	38	40	39	33	37	36	39	40	34	38	40	39	33	37	36	39	40	34	38	83.5	83.5	83.5	57.511	503	503	0	323.31	By MS/MS	By MS/MS	By MS/MS	By MS/MS	By MS/MS	By MS/MS	By MS/MS	By MS/MS	By MS/MS	77.3	82.1	74.6	75.9	75.9	80.7	75.9	74	80.7	237230000000	28466000000	26751000000	7586600000	25368000000	25227000000	37030000000	25073000000	21151000000	40571000000	29	3972700000	439300000	460410000	126940000	446340000	434130000	604210000	382560000	382400000	696450000	52202000000	5839300000	5910400000	1892000000	5649200000	6171300000	6971400000	5391100000	5797800000	8579400000	1107900000	1091000000	452290000	687490000	879940000	1203400000	1695200000	1042000000	1595100000	124	89	80	146	138	129	131	119	140	1096
P15646	P15646	17	17	17	rRNA 2-O-methyltransferase fibrillarin	NOP1	sp|P15646|FBRL_YEAST rRNA 2-O-methyltransferase fibrillarin OS=Saccharomyces cerevisiae (strain ATCC 204508 / S288c) (Bakers yeast) OX=559292 GN=NOP1 PE=1 SV=1	1	17	15	14	14	13	13	15	15	14	17	15	14	14	13	13	15	15	14	17	15	14	14	13	13	15	15	14	47.4	47.4	47.4	34.465	327	327	0	41.655	By MS/MS	By MS/MS	By MS/MS	By MS/MS	By MS/MS	By MS/MS	By MS/MS	By MS/MS	By MS/MS	47.4	43.1	46.2	41.3	40.4	41.3	41.3	46.2	46.2	14545000000	3611100000	2215400000	1291100000	1040500000	895010000	755330000	2015200000	1456300000	1264900000	16	435590000	99372000	72817000	35765000	33618000	28530000	22493000	63260000	42446000	37293000	4897500000	1228300000	942350000	327730000	413450000	255880000	299740000	603360000	427250000	399410000	176680000	175040000	171750000	122520000	104700000	87212000	160180000	185510000	116820000	46	25	25	15	16	8	31	25	21	212
P15700	P15700	15	15	15	Uridylate kinase	URA6	sp|P15700|KCY_YEAST Uridylate kinase OS=Saccharomyces cerevisiae (strain ATCC 204508 / S288c) (Bakers yeast) OX=559292 GN=URA6 PE=1 SV=1	1	11	14	11	14	14	13	11	13	12	11	14	11	14	14	13	11	13	12	11	14	11	14	14	13	11	13	12	61.8	61.8	61.8	22.933	204	204	0	126.53	By MS/MS	By MS/MS	By MS/MS	By MS/MS	By MS/MS	By MS/MS	By MS/MS	By MS/MS	By MS/MS	49.5	54.4	50	54.4	60.3	60.3	52.5	57.4	57.4	15246000000	1288600000	1565900000	780410000	2680700000	1790600000	1627800000	1394800000	2511500000	1606100000	12	916500000	84630000	87453000	48605000	166980000	100880000	96255000	86266000	149870000	95568000	5936000000	688820000	570160000	311240000	1097100000	555650000	532070000	758800000	830460000	591720000	116510000	136510000	127050000	173360000	147040000	114000000	228160000	256750000	151450000	12	18	10	19	20	16	17	27	19	158
P15703	P15703	12	12	12	Glucan 1,3-beta-glucosidase	BGL2	sp|P15703|BGL2_YEAST Glucan 1,3-beta-glucosidase OS=Saccharomyces cerevisiae (strain ATCC 204508 / S288c) (Bakers yeast) OX=559292 GN=BGL2 PE=1 SV=1	1	12	11	11	12	12	12	12	12	12	12	11	11	12	12	12	12	12	12	12	11	11	12	12	12	12	12	12	34.2	34.2	34.2	34.118	313	313	0	165.12	By MS/MS	By MS/MS	By MS/MS	By MS/MS	By MS/MS	By MS/MS	By MS/MS	By MS/MS	By MS/MS	34.2	32.6	32.6	34.2	34.2	34.2	34.2	34.2	34.2	53695000000	4957000000	5943700000	3619800000	6768400000	6978500000	9271400000	5353700000	3557600000	7245300000	12	2969800000	291620000	352070000	188990000	382810000	335540000	532500000	295820000	191050000	399420000	30351000000	2571500000	3304600000	2447600000	3677300000	4446500000	4979500000	2721500000	2028700000	4174400000	1162900000	1150300000	825370000	724750000	739110000	1211900000	1314400000	751900000	1244100000	31	33	22	41	39	49	26	29	32	302
P15705	P15705	58	58	58	Heat shock protein STI1	STI1	sp|P15705|STI1_YEAST Heat shock protein STI1 OS=Saccharomyces cerevisiae (strain ATCC 204508 / S288c) (Bakers yeast) OX=559292 GN=STI1 PE=1 SV=1	1	54	52	51	53	54	51	50	50	50	54	52	51	53	54	51	50	50	50	54	52	51	53	54	51	50	50	50	68.4	68.4	68.4	66.264	589	589	0	323.31	By MS/MS	By MS/MS	By MS/MS	By MS/MS	By MS/MS	By MS/MS	By MS/MS	By MS/MS	By MS/MS	64	66.7	65.5	67.1	67.1	66.9	64	62.8	66.9	326450000000	39555000000	37532000000	23909000000	47310000000	42781000000	45202000000	23192000000	29844000000	37124000000	33	4621000000	521540000	565620000	328680000	713950000	579700000	613160000	343170000	454320000	500910000	52428000000	5270500000	5919900000	5221100000	6601200000	7235100000	7781400000	2688300000	5068100000	6642300000	1143700000	1067400000	902980000	943650000	987090000	962660000	1019800000	902930000	968770000	224	233	200	286	273	283	184	222	257	2162
P15790	P15790	17	17	17	Casein kinase II subunit alpha	CKA1	sp|P15790|CSK21_YEAST Casein kinase II subunit alpha OS=Saccharomyces cerevisiae (strain ATCC 204508 / S288c) (Bakers yeast) OX=559292 GN=CKA1 PE=1 SV=1	1	16	13	14	15	15	13	15	14	13	16	13	14	15	15	13	15	14	13	16	13	14	15	15	13	15	14	13	38.4	38.4	38.4	44.667	372	372	0	22.146	By MS/MS	By MS/MS	By MS/MS	By MS/MS	By MS/MS	By MS/MS	By MS/MS	By MS/MS	By MS/MS	36.6	34.9	34.1	38.4	35.5	33.1	36.8	34.1	33.3	9695800000	1489300000	938880000	597780000	1703300000	1185500000	1411100000	906880000	583200000	879920000	23	167870000	26871000	16492000	10910000	31803000	20318000	20250000	19804000	10163000	11260000	4251900000	579890000	415590000	237470000	760680000	561640000	643660000	297470000	285960000	469560000	61963000	49182000	58780000	69104000	55691000	53595000	59358000	45513000	53221000	21	14	13	29	19	25	14	17	19	171
P15873	P15873	1	1	1	Proliferating cell nuclear antigen	POL30	sp|P15873|PCNA_YEAST Proliferating cell nuclear antigen OS=Saccharomyces cerevisiae (strain ATCC 204508 / S288c) (Bakers yeast) OX=559292 GN=POL30 PE=1 SV=1	1	1	1	1	1	1	1	1	1	1	1	1	1	1	1	1	1	1	1	1	1	1	1	1	1	1	1	1	4.3	4.3	4.3	28.916	258	258	0.0064103	1.9704	By matching	By MS/MS	By MS/MS	By matching	By matching	By MS/MS	By matching	By matching	By MS/MS	4.3	4.3	4.3	4.3	4.3	4.3	4.3	4.3	4.3	130480000	1500200	24935000	17773000	3941100	15935000	25125000	1485400	7768300	32021000	17	7675500	88247	1466800	1045500	231830	937350	1477900	87378	456960	1883600	130480000	1500200	24935000	17773000	3941100	15935000	25125000	1485400	7768300	32021000	0	0	0	0	0	0	0	0	0	0	1	1	0	0	1	0	0	1	4
P15891	P15891	40	40	40	Actin-binding protein	ABP1	sp|P15891|ABP1_YEAST Actin-binding protein OS=Saccharomyces cerevisiae (strain ATCC 204508 / S288c) (Bakers yeast) OX=559292 GN=ABP1 PE=1 SV=4	1	35	33	34	36	34	31	34	36	29	35	33	34	36	34	31	34	36	29	35	33	34	36	34	31	34	36	29	68.6	68.6	68.6	65.575	592	592	0	323.31	By MS/MS	By MS/MS	By MS/MS	By MS/MS	By MS/MS	By MS/MS	By MS/MS	By MS/MS	By MS/MS	67.2	61.3	62.2	67.2	67.2	59.1	65.2	64.9	55.9	64150000000	8122000000	7913400000	6117000000	7816300000	6594000000	8383300000	4232800000	8082000000	6889400000	37	776280000	86201000	94013000	82400000	94879000	77283000	101350000	56615000	95802000	87732000	18547000000	2079400000	2580200000	1776900000	2302000000	2182100000	2205500000	1046400000	2396200000	1978300000	361930000	354210000	411990000	290140000	289390000	319510000	343630000	480450000	335020000	88	88	78	104	87	110	65	99	91	810
P15992	P15992	18	18	18	Heat shock protein 26	HSP26	sp|P15992|HSP26_YEAST Heat shock protein 26 OS=Saccharomyces cerevisiae (strain ATCC 204508 / S288c) (Bakers yeast) OX=559292 GN=HSP26 PE=1 SV=3	1	14	15	14	17	18	18	12	13	14	14	15	14	17	18	18	12	13	14	14	15	14	17	18	18	12	13	14	62.6	62.6	62.6	23.879	214	214	0	233.95	By MS/MS	By MS/MS	By MS/MS	By MS/MS	By MS/MS	By MS/MS	By MS/MS	By MS/MS	By MS/MS	62.1	62.6	62.1	62.6	62.6	62.6	61.7	62.1	62.1	105260000000	3805400000	8623500000	4293800000	23606000000	26399000000	29474000000	1718300000	2924500000	4418200000	12	5183800000	173680000	395060000	185630000	1342900000	1252900000	1402300000	75961000	138640000	216780000	50679000000	1801300000	4497400000	1496800000	10171000000	14322000000	13805000000	776670000	1506100000	2303000000	512220000	1266600000	985720000	3180400000	4101700000	4685400000	307910000	462170000	668960000	39	49	38	104	80	91	28	30	47	506
P16120	P16120	27	27	27	Threonine synthase	THR4	sp|P16120|THRC_YEAST Threonine synthase OS=Saccharomyces cerevisiae (strain ATCC 204508 / S288c) (Bakers yeast) OX=559292 GN=THR4 PE=1 SV=1	1	22	23	20	26	23	25	21	24	23	22	23	20	26	23	25	21	24	23	22	23	20	26	23	25	21	24	23	60.1	60.1	60.1	57.474	514	514	0	323.31	By MS/MS	By MS/MS	By MS/MS	By MS/MS	By MS/MS	By MS/MS	By MS/MS	By MS/MS	By MS/MS	44.7	51.4	38.7	56.4	52.7	53.7	48.2	50.4	51.9	19625000000	1646600000	2184300000	1014200000	3918100000	2141400000	4032600000	625310000	2126600000	1936200000	27	400310000	29749000	48167000	24597000	74312000	39047000	85525000	11439000	45778000	41695000	5979700000	541770000	671930000	311010000	1300500000	754530000	883560000	266640000	711290000	538430000	93486000	101060000	65367000	126280000	109480000	133390000	57823000	126710000	85639000	27	24	19	40	30	46	17	34	27	264
P16370	P16370	9	9	9	DNA-directed RNA polymerase II subunit RPB3	RPB3	sp|P16370|RPB3_YEAST DNA-directed RNA polymerase II subunit RPB3 OS=Saccharomyces cerevisiae (strain ATCC 204508 / S288c) (Bakers yeast) OX=559292 GN=RPB3 PE=1 SV=2	1	7	8	7	7	6	8	7	6	7	7	8	7	7	6	8	7	6	7	7	8	7	7	6	8	7	6	7	35.5	35.5	35.5	35.297	318	318	0	71.962	By MS/MS	By MS/MS	By MS/MS	By MS/MS	By MS/MS	By MS/MS	By MS/MS	By MS/MS	By MS/MS	29.6	32.4	24.5	26.7	21.1	28	28.9	21.4	28.9	2780600000	461390000	331660000	204630000	546370000	230990000	295790000	293690000	128810000	287290000	14	116580000	16918000	10611000	10961000	22463000	8125200	13349000	14144000	8149600	11857000	1389100000	405760000	124440000	95323000	364790000	73493000	135930000	209680000	71263000	127060000	40733000	41159000	42981000	43990000	34797000	33899000	45381000	28865000	42687000	11	8	4	9	4	8	4	5	9	62
P16387	P16387	20	20	20	Pyruvate dehydrogenase E1 component subunit alpha, mitochondrial	PDA1	sp|P16387|ODPA_YEAST Pyruvate dehydrogenase E1 component subunit alpha, mitochondrial OS=Saccharomyces cerevisiae (strain ATCC 204508 / S288c) (Bakers yeast) OX=559292 GN=PDA1 PE=1 SV=2	1	20	17	18	19	19	19	19	16	16	20	17	18	19	19	19	19	16	16	20	17	18	19	19	19	19	16	16	43.6	43.6	43.6	46.343	420	420	0	73.389	By MS/MS	By MS/MS	By MS/MS	By MS/MS	By MS/MS	By MS/MS	By MS/MS	By MS/MS	By MS/MS	43.6	36.9	40	40.2	40.2	40.2	43.3	37.1	37.1	18366000000	2536000000	1730000000	1762700000	2486800000	2514300000	2990700000	1500700000	1328000000	1517300000	26	514990000	67764000	41857000	51169000	70613000	70080000	80570000	44297000	43805000	44838000	6174500000	944970000	563220000	517840000	881700000	826280000	891210000	547060000	502380000	499860000	112560000	97970000	134620000	119400000	131160000	141130000	93186000	110260000	102930000	68	31	47	58	46	70	34	33	32	419
P16467	P16467	23	13	13	Pyruvate decarboxylase isozyme 2	PDC5	sp|P16467|PDC5_YEAST Pyruvate decarboxylase isozyme 2 OS=Saccharomyces cerevisiae (strain ATCC 204508 / S288c) (Bakers yeast) OX=559292 GN=PDC5 PE=1 SV=4	1	15	18	19	18	15	18	18	18	22	7	9	9	9	6	9	10	9	12	7	9	9	9	6	9	10	9	12	40.5	24.2	24.2	61.911	563	563	0	39.916	By MS/MS	By MS/MS	By MS/MS	By MS/MS	By MS/MS	By MS/MS	By MS/MS	By MS/MS	By MS/MS	26.5	32	35	32.7	26.1	32.9	32.5	31.3	39.3	12007000000	2370900000	1439100000	1111100000	1328500000	1163400000	1202200000	1055700000	764060000	1571800000	28	97602000	12583000	10145000	10524000	15132000	2746000	5199100	13298000	6865400	21110000	8604300000	2168200000	1184300000	904760000	1097900000	1028800000	1029100000	743540000	215480000	735240000	262440000	135840000	194090000	110780000	118950000	121650000	452700000	1046300000	490890000	10	11	10	8	8	11	18	14	20	110
P16474	P16474	40	36	36	78 kDa glucose-regulated protein homolog	KAR2	sp|P16474|BIP_YEAST Endoplasmic reticulum chaperone BiP OS=Saccharomyces cerevisiae (strain ATCC 204508 / S288c) (Bakers yeast) OX=559292 GN=KAR2 PE=1 SV=1	1	38	35	36	35	33	33	31	35	33	34	31	32	31	29	29	27	31	29	34	31	32	31	29	29	27	31	29	44.4	41.1	41.1	74.467	682	682	0	163	By MS/MS	By MS/MS	By MS/MS	By MS/MS	By MS/MS	By MS/MS	By MS/MS	By MS/MS	By MS/MS	42.8	40.5	43.4	40.6	40.6	37	38.9	39.4	41.1	38360000000	4772500000	6202900000	4328000000	4530400000	3765500000	6174000000	1559100000	3312400000	3715300000	33	548810000	74268000	83451000	78821000	63450000	46595000	77241000	24063000	47566000	53353000	8785300000	989620000	1510600000	675990000	1065600000	959180000	1548000000	469630000	647620000	919050000	309990000	378530000	359420000	259960000	279460000	334020000	227500000	268420000	256060000	45	65	58	59	60	79	30	55	58	509
P16521	P16521	78	78	62	Elongation factor 3A	YEF3	sp|P16521|EF3A_YEAST Elongation factor 3A OS=Saccharomyces cerevisiae (strain ATCC 204508 / S288c) (Bakers yeast) OX=559292 GN=YEF3 PE=1 SV=4	1	72	75	72	72	72	73	75	68	75	72	75	72	72	72	73	75	68	75	56	59	56	56	56	57	59	52	59	63.7	63.7	53.8	115.94	1044	1044	0	323.31	By MS/MS	By MS/MS	By MS/MS	By MS/MS	By MS/MS	By MS/MS	By MS/MS	By MS/MS	By MS/MS	57.2	57.8	59.2	54.9	57.7	60.1	57	54.2	60.6	895120000000	116440000000	85406000000	66228000000	133350000000	105380000000	87836000000	101450000000	77182000000	121850000000	49	8721500000	1082600000	782550000	715290000	1290000000	1059400000	797730000	947890000	817840000	1228100000	207540000000	28666000000	19434000000	16715000000	30977000000	23887000000	21516000000	20674000000	18969000000	26698000000	4580900000	3747600000	4931100000	5658500000	4936900000	4870400000	6068500000	5483500000	6041800000	427	333	279	476	435	375	319	277	347	3268
P16547	P16547	8	8	8	Mitochondrial outer membrane protein OM45	OM45	sp|P16547|OM45_YEAST Mitochondrial outer membrane protein OM45 OS=Saccharomyces cerevisiae (strain ATCC 204508 / S288c) (Bakers yeast) OX=559292 GN=OM45 PE=1 SV=2	1	8	6	6	3	4	7	1	5	5	8	6	6	3	4	7	1	5	5	8	6	6	3	4	7	1	5	5	16.3	16.3	16.3	44.58	393	393	0	8.6645	By MS/MS	By MS/MS	By MS/MS	By MS/MS	By MS/MS	By MS/MS	By matching	By MS/MS	By MS/MS	16.3	12.5	12.5	9.7	12	15	3.6	12.2	12.5	529450000	131670000	99618000	58002000	24382000	48024000	96326000	6145700	30839000	34446000	22	17063000	3637100	3564100	2095500	782030	2182900	2323600	279350	1254500	943910	338300000	66955000	69217000	36492000	31114000	48024000	51119000	16710000	22378000	20766000	10547000	19138000	13704000	14157000	15225000	17942000	0	9947600	9078200	10	6	4	3	6	5	0	1	0	35
P16550	P16550	6	6	6	Protein APA1;5,5-P-1,P-4-tetraphosphate phosphorylase;ADP-sulfurylase	APA1	sp|P16550|APA1_YEAST Protein APA1 OS=Saccharomyces cerevisiae (strain ATCC 204508 / S288c) (Bakers yeast) OX=559292 GN=APA1 PE=1 SV=4	1	3	3	4	2	3	5	2	4	4	3	3	4	2	3	5	2	4	4	3	3	4	2	3	5	2	4	4	27.7	27.7	27.7	36.492	321	321	0	15.93	By matching	By MS/MS	By MS/MS	By MS/MS	By MS/MS	By MS/MS	By matching	By MS/MS	By MS/MS	15.6	15.6	20.6	10	15.6	22.7	10	18.7	18.7	832410000	56534000	101140000	40818000	40165000	53264000	185330000	22421000	105130000	227610000	18	14513000	325470	732550	404210	68753	1003200	4213500	89600	2198200	5477600	774010000	56534000	101140000	40818000	48122000	63817000	160830000	26863000	87830000	211000000	15546000	14934000	18205000	12336000	20560000	52793000	13275000	22897000	58205000	0	1	1	0	2	10	0	2	4	20
P16622	P16622	6	6	6	Ferrochelatase, mitochondrial	HEM15	sp|P16622|HEMH_YEAST Ferrochelatase, mitochondrial OS=Saccharomyces cerevisiae (strain ATCC 204508 / S288c) (Bakers yeast) OX=559292 GN=HEM15 PE=1 SV=1	1	6	4	3	4	3	3	4	4	4	6	4	3	4	3	3	4	4	4	6	4	3	4	3	3	4	4	4	16.3	16.3	16.3	44.596	393	393	0	8.6199	By MS/MS	By MS/MS	By MS/MS	By MS/MS	By MS/MS	By MS/MS	By MS/MS	By MS/MS	By MS/MS	16.3	9.9	9.7	9.9	9.7	9.7	9.2	13.5	13.5	1307800000	388970000	104760000	149970000	137790000	88480000	99502000	108380000	107880000	122060000	19	19783000	6527700	1207900	1626500	1707700	414800	1288000	2450800	2382400	2176900	1119900000	303330000	83747000	149970000	122100000	88480000	99502000	102020000	81908000	122060000	37104000	25849000	58443000	40864000	19043000	19805000	29826000	51890000	46393000	4	1	3	3	1	2	0	3	4	21
P16649	P16649	36	36	36	General transcriptional corepressor TUP1	TUP1	sp|P16649|TUP1_YEAST General transcriptional corepressor TUP1 OS=Saccharomyces cerevisiae (strain ATCC 204508 / S288c) (Bakers yeast) OX=559292 GN=TUP1 PE=1 SV=2	1	35	33	33	32	33	30	33	34	32	35	33	33	32	33	30	33	34	32	35	33	33	32	33	30	33	34	32	56.7	56.7	56.7	78.307	713	713	0	323.31	By MS/MS	By MS/MS	By MS/MS	By MS/MS	By MS/MS	By MS/MS	By MS/MS	By MS/MS	By MS/MS	55.4	52.9	52.7	52.3	53.7	50.4	51.8	55	51.3	63289000000	7151900000	8890600000	4475900000	7942000000	6992700000	8828500000	6421000000	5062300000	7524500000	37	889350000	108190000	126620000	60299000	109590000	88052000	122130000	98908000	72812000	102750000	15698000000	1640900000	1961200000	1329800000	1981600000	1786800000	2245900000	1310800000	1393900000	2046900000	243810000	270720000	311410000	277690000	178650000	254170000	379200000	353790000	315280000	97	102	89	107	107	118	76	82	102	880
P16861	P16861	75	75	74	ATP-dependent 6-phosphofructokinase subunit alpha	PFK1	sp|P16861|PFKA1_YEAST ATP-dependent 6-phosphofructokinase subunit alpha OS=Saccharomyces cerevisiae (strain ATCC 204508 / S288c) (Bakers yeast) OX=559292 GN=PFK1 PE=1 SV=1	1	61	61	55	73	70	72	58	62	60	61	61	55	73	70	72	58	62	60	60	60	54	72	69	71	57	61	59	65.5	65.5	64.5	107.97	987	987	0	323.31	By MS/MS	By MS/MS	By MS/MS	By MS/MS	By MS/MS	By MS/MS	By MS/MS	By MS/MS	By MS/MS	59.6	58.6	57.4	65.1	65.1	65.3	56.8	58.7	57.9	857860000000	31277000000	33239000000	16306000000	205920000000	205140000000	251840000000	38973000000	33162000000	42002000000	54	8301700000	290940000	319650000	166940000	1929600000	1914900000	2560600000	389320000	327560000	402190000	108530000000	4546700000	4637000000	2178500000	25284000000	27876000000	29005000000	5186800000	4110800000	5710100000	903980000	811700000	740360000	6243100000	7813600000	8335100000	1291800000	1472100000	1319900000	229	213	159	481	418	451	222	227	228	2628
P16862	P16862	58	57	57	ATP-dependent 6-phosphofructokinase subunit beta	PFK2	sp|P16862|PFKA2_YEAST ATP-dependent 6-phosphofructokinase subunit beta OS=Saccharomyces cerevisiae (strain ATCC 204508 / S288c) (Bakers yeast) OX=559292 GN=PFK2 PE=1 SV=4	1	50	50	42	55	56	56	50	47	50	49	49	41	54	55	55	49	46	49	49	49	41	54	55	55	49	46	49	59.4	58.5	58.5	104.62	959	959	0	323.31	By MS/MS	By MS/MS	By MS/MS	By MS/MS	By MS/MS	By MS/MS	By MS/MS	By MS/MS	By MS/MS	48.4	48.3	43.7	57.8	56	59.4	50.5	46.3	52.5	744980000000	28332000000	32902000000	14935000000	190350000000	176800000000	200270000000	33504000000	31394000000	36495000000	45	7580000000	268110000	348150000	161280000	2026900000	1738700000	2042800000	325180000	324440000	344470000	121310000000	5697300000	5731400000	2725000000	32159000000	27268000000	28996000000	6336800000	5669900000	6730300000	905370000	846700000	694900000	5636800000	7172900000	7459600000	1213200000	1403000000	1209800000	217	194	151	462	408	464	201	200	219	2516
P17065	P17065	11	11	11	Rab guanine nucleotide exchange factor SEC2	SEC2	sp|P17065|SEC2_YEAST Rab guanine nucleotide exchange factor SEC2 OS=Saccharomyces cerevisiae (strain ATCC 204508 / S288c) (Bakers yeast) OX=559292 GN=SEC2 PE=1 SV=1	1	8	10	4	10	9	9	8	8	8	8	10	4	10	9	9	8	8	8	8	10	4	10	9	9	8	8	8	17.3	17.3	17.3	84.651	759	759	0	39.522	By MS/MS	By MS/MS	By MS/MS	By MS/MS	By MS/MS	By MS/MS	By MS/MS	By MS/MS	By MS/MS	13.4	16.1	5.5	15	15.2	15.2	11.3	12.9	12.5	1442600000	134750000	251000000	32527000	286480000	239290000	212360000	94273000	76835000	115100000	36	2643500	2651000	853010	98820	1095300	113460	5529100	206670	276180	2585600	658440000	53196000	104970000	28232000	139670000	112560000	103110000	47759000	45042000	63983000	15788000	22191000	11468000	30105000	26417000	17195000	17110000	10987000	12090000	3	7	0	5	8	3	1	2	2	31
P17076	P17076	31	6	6	60S ribosomal protein L8-A	RPL8A	sp|P17076|RL8A_YEAST 60S ribosomal protein L8-A OS=Saccharomyces cerevisiae (strain ATCC 204508 / S288c) (Bakers yeast) OX=559292 GN=RPL8A PE=1 SV=4	1	31	31	29	31	30	31	31	28	26	6	6	6	6	6	6	6	6	6	6	6	6	6	6	6	6	6	6	70.7	17.2	17.2	28.124	256	256	0	181.18	By MS/MS	By MS/MS	By MS/MS	By MS/MS	By MS/MS	By MS/MS	By MS/MS	By MS/MS	By MS/MS	70.7	70.7	69.1	70.7	70.7	70.7	70.7	65.6	65.6	119460000000	26327000000	16293000000	10363000000	11713000000	11270000000	9251500000	14701000000	9665800000	9871500000	15	3531900000	710060000	501670000	333580000	339060000	328540000	290530000	431890000	274390000	322150000	73794000000	16397000000	8960600000	6550200000	7526900000	5863100000	5910300000	9731900000	6209700000	6644200000	3078900000	2918200000	2329400000	2697700000	2578000000	2501600000	2442000000	2072000000	1798500000	67	48	37	41	57	39	43	36	41	409
P17106	P17106	5	5	5	Centromere-binding protein 1	CBF1	sp|P17106|CBF1_YEAST Centromere-binding protein 1 OS=Saccharomyces cerevisiae (strain ATCC 204508 / S288c) (Bakers yeast) OX=559292 GN=CBF1 PE=1 SV=2	1	3	1	2	3	2	1	5	3	4	3	1	2	3	2	1	5	3	4	3	1	2	3	2	1	5	3	4	17.4	17.4	17.4	39.387	351	351	0	11.529	By MS/MS	By matching	By MS/MS	By MS/MS	By MS/MS	By MS/MS	By MS/MS	By MS/MS	By MS/MS	11.4	3.7	7.7	11.4	8.3	3.7	17.4	11.4	14.8	700180000	69177000	41419000	40023000	128530000	20972000	23298000	154100000	94448000	128220000	19	9987800	695130	2180000	1009600	1683200	716540	1226200	1195100	1731000	2957200	686540000	69177000	126150000	59588000	128530000	35856000	70957000	151330000	94448000	117340000	16996000	0	45291000	50990000	13033000	0	43387000	54090000	36994000	2	0	2	3	1	1	6	4	5	24
P17157	P17157	9	7	7	Cyclin-dependent protein kinase PHO85	PHO85	sp|P17157|PHO85_YEAST Cyclin-dependent protein kinase PHO85 OS=Saccharomyces cerevisiae (strain ATCC 204508 / S288c) (Bakers yeast) OX=559292 GN=PHO85 PE=1 SV=2	1	9	4	8	5	6	8	4	6	7	7	2	6	3	4	6	3	4	5	7	2	6	3	4	6	3	4	5	27.2	24.6	24.6	34.906	305	305	0	12.14	By MS/MS	By MS/MS	By MS/MS	By MS/MS	By MS/MS	By MS/MS	By matching	By matching	By MS/MS	27.2	12.8	23.6	15.4	19	22	13.1	19	21.6	2690200000	1194500000	71193000	751230000	41874000	56473000	327070000	27195000	51076000	169660000	20	66842000	30851000	3559700	21969000	420860	540740	7530200	976400	839160	3713600	1888200000	863780000	211390000	645040000	87175000	44641000	235300000	31288000	49478000	134660000	177520000	50337000	311190000	13954000	14475000	112330000	8925000	15941000	47109000	7	2	8	1	1	4	0	0	3	26
P17255	P17255	71	71	71	V-type proton ATPase catalytic subunit A;Endonuclease PI-SceI	VMA1	sp|P17255|VATA_YEAST V-type proton ATPase catalytic subunit A OS=Saccharomyces cerevisiae (strain ATCC 204508 / S288c) (Bakers yeast) OX=559292 GN=VMA1 PE=1 SV=3	1	68	64	61	63	65	63	64	64	66	68	64	61	63	65	63	64	64	66	68	64	61	63	65	63	64	64	66	62.7	62.7	62.7	118.64	1071	1071	0	323.31	By MS/MS	By MS/MS	By MS/MS	By MS/MS	By MS/MS	By MS/MS	By MS/MS	By MS/MS	By MS/MS	60.8	59.6	57.1	59.7	59.8	57.1	57.7	58.8	60	301440000000	41521000000	30541000000	24435000000	42412000000	33866000000	34393000000	24211000000	34410000000	35651000000	62	2768700000	357630000	286880000	216250000	358510000	326420000	316860000	221730000	335510000	348900000	33781000000	3152500000	3408500000	2948700000	4573400000	4354500000	3274500000	1924200000	4848000000	5296900000	966460000	750390000	935300000	845510000	761350000	765460000	986050000	962410000	854580000	256	201	186	257	224	251	204	221	219	2019
P17505	P17505	22	22	22	Malate dehydrogenase, mitochondrial	MDH1	sp|P17505|MDHM_YEAST Malate dehydrogenase, mitochondrial OS=Saccharomyces cerevisiae (strain ATCC 204508 / S288c) (Bakers yeast) OX=559292 GN=MDH1 PE=1 SV=2	1	20	21	20	21	21	21	20	21	19	20	21	20	21	21	21	20	21	19	20	21	20	21	21	21	20	21	19	82	82	82	35.65	334	334	0	323.31	By MS/MS	By MS/MS	By MS/MS	By MS/MS	By MS/MS	By MS/MS	By MS/MS	By MS/MS	By MS/MS	71.9	80.2	76.6	80.2	80.2	80.2	80.2	80.2	77.8	92828000000	10074000000	14467000000	6581400000	12862000000	12697000000	11618000000	5498800000	9493800000	9535900000	16	2571500000	238880000	440930000	193640000	359050000	328860000	297930000	174230000	280010000	257950000	20850000000	1875400000	3478500000	1663900000	2996000000	2823300000	2126300000	1372700000	2343900000	2169800000	381990000	512230000	573170000	430370000	523640000	371370000	294690000	464290000	372520000	72	83	55	84	79	93	56	74	70	666
P17555	P17555	14	14	14	Adenylyl cyclase-associated protein	SRV2	sp|P17555|CAP_YEAST Adenylyl cyclase-associated protein OS=Saccharomyces cerevisiae (strain ATCC 204508 / S288c) (Bakers yeast) OX=559292 GN=SRV2 PE=1 SV=1	1	11	9	7	12	12	10	12	9	8	11	9	7	12	12	10	12	9	8	11	9	7	12	12	10	12	9	8	34.6	34.6	34.6	57.521	526	526	0	57.533	By MS/MS	By MS/MS	By MS/MS	By MS/MS	By MS/MS	By MS/MS	By MS/MS	By MS/MS	By MS/MS	28.1	20.5	18.3	32.9	30.2	27.6	32.7	23.6	22.8	3253800000	509510000	391080000	146860000	479900000	350560000	302830000	530370000	213450000	329260000	24	115270000	16663000	13456000	5505500	17714000	13344000	11062000	18579000	8037100	10915000	1577900000	229970000	240360000	87688000	251610000	170070000	132560000	225180000	117220000	148390000	64140000	85711000	66596000	78947000	87587000	67958000	96253000	94976000	115260000	6	3	3	6	7	3	6	3	5	42
P17558	P17558	5	5	5	37S ribosomal protein PET123, mitochondrial	PET123	sp|P17558|RTPT_YEAST 37S ribosomal protein PET123, mitochondrial OS=Saccharomyces cerevisiae (strain ATCC 204508 / S288c) (Bakers yeast) OX=559292 GN=PET123 PE=1 SV=1	1	4	2	3	0	0	0	4	3	4	4	2	3	0	0	0	4	3	4	4	2	3	0	0	0	4	3	4	15.1	15.1	15.1	35.998	318	318	0	7.3806	By MS/MS	By matching	By MS/MS				By MS/MS	By matching	By MS/MS	12.3	6.6	9.7	0	0	0	12.3	7.9	12.6	613640000	152180000	42804000	53839000	0	0	0	209390000	41271000	114160000	16	34984000	9192900	2675300	2848200	0	0	0	12141000	1917100	6210400	511120000	147090000	47611000	54587000	0	0	0	194250000	117400000	108050000	52790000	34954000	35340000	0	0	0	71756000	45731000	88976000	3	0	1	0	0	0	5	0	4	13
P17629	P17629	4	4	4	THO complex subunit HPR1	HPR1	sp|P17629|HPR1_YEAST THO complex subunit HPR1 OS=Saccharomyces cerevisiae (strain ATCC 204508 / S288c) (Bakers yeast) OX=559292 GN=HPR1 PE=1 SV=2	1	4	2	2	2	2	1	1	1	2	4	2	2	2	2	1	1	1	2	4	2	2	2	2	1	1	1	2	7.2	7.2	7.2	87.828	752	752	0	4.3492	By MS/MS	By MS/MS	By MS/MS	By MS/MS	By MS/MS	By MS/MS	By MS/MS	By MS/MS	By MS/MS	7.2	3.1	3.1	3.1	3.1	1.6	1.6	1.6	3.1	1048800000	201020000	94142000	64902000	109430000	140470000	108880000	103930000	93348000	132740000	39	3188600	1591900	196200	320440	398820	322970	2791700	2664800	2393500	358280	1048800000	201020000	103050000	67058000	113060000	145130000	123520000	117910000	105900000	137150000	83325000	0	52967000	59026000	53606000	0	0	0	58681000	6	0	6	5	8	4	5	3	4	41
P17649	P17649	33	33	33	4-aminobutyrate aminotransferase	UGA1	sp|P17649|GABAT_YEAST 4-aminobutyrate aminotransferase OS=Saccharomyces cerevisiae (strain ATCC 204508 / S288c) (Bakers yeast) OX=559292 GN=UGA1 PE=1 SV=2	1	32	29	28	32	30	32	29	30	31	32	29	28	32	30	32	29	30	31	32	29	28	32	30	32	29	30	31	69.9	69.9	69.9	52.946	471	471	0	323.31	By MS/MS	By MS/MS	By MS/MS	By MS/MS	By MS/MS	By MS/MS	By MS/MS	By MS/MS	By MS/MS	68.4	66.9	65.2	68.4	63.5	68.4	63.1	63.5	68.4	99943000000	8595600000	10345000000	5641400000	15189000000	17688000000	20288000000	6816700000	5664300000	9715000000	26	1699400000	139220000	187750000	102990000	261230000	286790000	341540000	121740000	96970000	161180000	22043000000	1694600000	2221900000	1312400000	3650100000	3859100000	4364400000	1388700000	1466300000	2085200000	357180000	466550000	449560000	471500000	544330000	500280000	320810000	312120000	366610000	113	106	61	151	155	179	88	80	104	1037
P17695	P17695	7	7	7	Glutaredoxin-2, mitochondrial	GRX2	sp|P17695|GLRX2_YEAST Glutaredoxin-2 OS=Saccharomyces cerevisiae (strain ATCC 204508 / S288c) (Bakers yeast) OX=559292 GN=GRX2 PE=1 SV=3	1	6	7	7	7	6	7	6	6	6	6	7	7	7	6	7	6	6	6	6	7	7	7	6	7	6	6	6	43.4	43.4	43.4	15.861	143	143	0	39.627	By MS/MS	By MS/MS	By MS/MS	By MS/MS	By MS/MS	By MS/MS	By MS/MS	By MS/MS	By MS/MS	38.5	43.4	43.4	43.4	35.7	43.4	38.5	35.7	35.7	6849700000	641060000	1328100000	576600000	890740000	863350000	552700000	337920000	896610000	762580000	8	670630000	56105000	145680000	57274000	84138000	75166000	57466000	38988000	83811000	71993000	5517500000	515570000	1035200000	481280000	758700000	701400000	377040000	310010000	719220000	619090000	120540000	203020000	116170000	111990000	130620000	70437000	110530000	173660000	108820000	8	12	7	7	8	10	6	8	14	80
P17709	P17709	38	38	37	Glucokinase-1	GLK1	sp|P17709|HXKG_YEAST Glucokinase-1 OS=Saccharomyces cerevisiae (strain ATCC 204508 / S288c) (Bakers yeast) OX=559292 GN=GLK1 PE=1 SV=1	1	35	36	31	32	33	34	31	31	30	35	36	31	32	33	34	31	31	30	34	35	30	31	32	33	30	30	29	74	74	71.2	55.377	500	500	0	323.31	By MS/MS	By MS/MS	By MS/MS	By MS/MS	By MS/MS	By MS/MS	By MS/MS	By MS/MS	By MS/MS	66.2	70.8	64.6	65.2	62.4	67.2	66.2	64	66.6	167510000000	18778000000	24187000000	13746000000	26070000000	22005000000	24052000000	8658700000	14752000000	15257000000	24	3660400000	402910000	503240000	327560000	562730000	443660000	526350000	218330000	345360000	330280000	36864000000	2922200000	4902800000	3669800000	5847900000	5344400000	4611400000	1903700000	4526400000	3135300000	963470000	1039500000	981510000	858970000	961310000	840540000	770880000	727660000	633310000	109	101	81	123	111	123	64	83	88	883
P17883	P17883	12	12	12	Superkiller protein 3	SKI3	sp|P17883|SKI3_YEAST Superkiller protein 3 OS=Saccharomyces cerevisiae (strain ATCC 204508 / S288c) (Bakers yeast) OX=559292 GN=SKI3 PE=1 SV=2	1	12	6	8	6	8	3	9	8	8	12	6	8	6	8	3	9	8	8	12	6	8	6	8	3	9	8	8	8.9	8.9	8.9	163.72	1432	1432	0	13.75	By MS/MS	By MS/MS	By MS/MS	By MS/MS	By MS/MS	By MS/MS	By MS/MS	By MS/MS	By MS/MS	8.9	4.1	5.7	4.1	4.9	1.9	6.1	5.3	5.1	1260600000	318330000	108750000	146010000	131060000	96068000	55644000	187500000	77752000	139450000	83	9726900	2479500	675800	1382200	962590	1015100	228050	1672300	529460	781850	620900000	162890000	76058000	58501000	114360000	137260000	69065000	105280000	31005000	104220000	25464000	25576000	30389000	28681000	32930000	26416000	22821000	24646000	29241000	12	4	4	5	3	2	9	3	4	46
P17967	P17967	17	17	17	Protein disulfide-isomerase	PDI1	sp|P17967|PDI_YEAST Protein disulfide-isomerase OS=Saccharomyces cerevisiae (strain ATCC 204508 / S288c) (Bakers yeast) OX=559292 GN=PDI1 PE=1 SV=2	1	14	16	12	15	14	15	14	9	14	14	16	12	15	14	15	14	9	14	14	16	12	15	14	15	14	9	14	25.7	25.7	25.7	58.226	522	522	0	186.68	By MS/MS	By MS/MS	By MS/MS	By MS/MS	By MS/MS	By MS/MS	By MS/MS	By MS/MS	By MS/MS	20.7	25.7	19.7	25.7	23.6	25.7	23	18	22	4761500000	532770000	931860000	362440000	723810000	385350000	706270000	237460000	364740000	516840000	28	123760000	15193000	23761000	9065900	18206000	9744600	19519000	6405400	9057100	12808000	2150800000	265840000	428030000	163480000	298630000	174350000	346620000	112450000	189940000	228230000	34573000	67111000	47003000	41613000	27522000	42259000	27544000	34419000	36739000	11	25	12	24	10	19	5	6	15	127
P18239;P18238	P18239	7;3	7;3	5;1	ADP,ATP carrier protein 2	PET9	sp|P18239|ADT2_YEAST ADP,ATP carrier protein 2 OS=Saccharomyces cerevisiae (strain ATCC 204508 / S288c) (Bakers yeast) OX=559292 GN=PET9 PE=1 SV=2	2	7	6	5	7	7	6	5	6	4	7	6	5	7	7	6	5	6	4	5	4	4	5	5	5	4	5	3	21.1	21.1	16.7	34.426	318	318;307	0	21.879	By MS/MS	By MS/MS	By MS/MS	By MS/MS	By MS/MS	By MS/MS	By MS/MS	By MS/MS	By MS/MS	21.1	18.6	17.9	21.1	21.1	20.4	17	20.4	14.2	1451700000	358910000	199910000	123350000	124570000	200810000	188160000	46342000	83799000	125860000	19	68370000	15880000	8013300	6492300	5104000	9503000	9903200	2439000	4410500	6624100	1005800000	256100000	129210000	92330000	65651000	123250000	156650000	41170000	66212000	126200000	39965000	34872000	41107000	23857000	68028000	39641000	18334000	23718000	50692000	12	3	5	3	5	2	1	3	3	37
P18544	P18544	5	5	5	Acetylornithine aminotransferase, mitochondrial	ARG8	sp|P18544|ARGD_YEAST Acetylornithine aminotransferase, mitochondrial OS=Saccharomyces cerevisiae (strain ATCC 204508 / S288c) (Bakers yeast) OX=559292 GN=ARG8 PE=1 SV=1	1	4	3	2	5	4	4	4	4	2	4	3	2	5	4	4	4	4	2	4	3	2	5	4	4	4	4	2	13	13	13	46.681	423	423	0	6.6054	By MS/MS	By MS/MS	By MS/MS	By MS/MS	By MS/MS	By MS/MS	By MS/MS	By MS/MS	By MS/MS	10.2	8.3	5.7	13	10.2	10.2	10.4	10.2	5.7	1179500000	149690000	149300000	24291000	158570000	152100000	206410000	77519000	142490000	119080000	23	5230600	142620	5990800	890970	1562600	509280	376770	817050	1822200	4108800	938590000	134060000	137790000	27562000	96546000	128550000	181550000	66384000	95739000	127110000	27160000	27124000	21132000	34933000	27711000	34266000	30420000	48042000	36816000	2	0	0	1	1	3	0	3	1	11
P18562	P18562	12	12	12	Uracil phosphoribosyltransferase	FUR1	sp|P18562|UPP_YEAST Uracil phosphoribosyltransferase OS=Saccharomyces cerevisiae (strain ATCC 204508 / S288c) (Bakers yeast) OX=559292 GN=FUR1 PE=1 SV=2	1	11	11	10	12	10	11	11	10	11	11	11	10	12	10	11	11	10	11	11	11	10	12	10	11	11	10	11	59.3	59.3	59.3	24.594	216	216	0	63.717	By MS/MS	By MS/MS	By MS/MS	By MS/MS	By MS/MS	By MS/MS	By MS/MS	By MS/MS	By MS/MS	50.5	55.6	46.8	59.3	46.8	55.6	50.5	46.8	55.6	13125000000	1306000000	1443100000	780860000	1890300000	1434900000	1688400000	770140000	2036300000	1774800000	14	375940000	35987000	38722000	18821000	57758000	38272000	49248000	26857000	65162000	45112000	6556600000	643190000	688920000	422580000	932780000	748530000	757840000	391470000	1070600000	900670000	111340000	136980000	116480000	119320000	128990000	113160000	106160000	199240000	170660000	26	21	11	28	21	28	18	26	27	206
P18759	P18759	5	5	5	Vesicular-fusion protein SEC18	SEC18	sp|P18759|SEC18_YEAST Vesicular-fusion protein SEC18 OS=Saccharomyces cerevisiae (strain ATCC 204508 / S288c) (Bakers yeast) OX=559292 GN=SEC18 PE=1 SV=2	1	5	2	3	3	2	4	4	3	3	5	2	3	3	2	4	4	3	3	5	2	3	3	2	4	4	3	3	7.8	7.8	7.8	84.055	758	758	0	8.3503	By MS/MS	By MS/MS	By MS/MS	By MS/MS	By MS/MS	By MS/MS	By MS/MS	By MS/MS	By MS/MS	7.8	2.9	4.9	4.5	2.9	5.8	6.1	4.1	4.9	7482700000	1002500000	471080000	304760000	1533100000	454690000	916230000	1292900000	854970000	652480000	39	125760000	18021000	12079000	7814300	15642000	11659000	15324000	16765000	11728000	16730000	7339400000	901690000	726140000	450460000	1545700000	700880000	916230000	1284000000	854970000	992580000	262400000	262590000	405970000	291910000	205720000	246220000	338940000	332640000	268890000	10	1	6	6	4	8	6	5	6	52
P18899	P18899	13	13	13	Stress protein DDR48	DDR48	sp|P18899|DDR48_YEAST Stress protein DDR48 OS=Saccharomyces cerevisiae (strain ATCC 204508 / S288c) (Bakers yeast) OX=559292 GN=DDR48 PE=1 SV=4	1	10	11	11	13	11	11	11	12	11	10	11	11	13	11	11	11	12	11	10	11	11	13	11	11	11	12	11	48.1	48.1	48.1	46.233	430	430	0	70.926	By MS/MS	By MS/MS	By MS/MS	By MS/MS	By MS/MS	By MS/MS	By MS/MS	By MS/MS	By MS/MS	40.2	40.2	40.2	48.1	40.2	40.2	47.9	48.1	40.2	14342000000	1387700000	2265900000	618210000	2247200000	1528200000	1706200000	481650000	2464900000	1642200000	8	303990000	28717000	57919000	11734000	41958000	27849000	50622000	6233200	35068000	43891000	7604200000	679220000	1099800000	380650000	1289300000	794750000	735870000	335840000	1551900000	737000000	246260000	335600000	144350000	243940000	218220000	255720000	124750000	389310000	279190000	13	18	3	20	17	15	3	17	18	124
P18962	P18962	6	6	6	Dipeptidyl aminopeptidase B	DAP2	sp|P18962|DAP2_YEAST Dipeptidyl aminopeptidase B OS=Saccharomyces cerevisiae (strain ATCC 204508 / S288c) (Bakers yeast) OX=559292 GN=DAP2 PE=1 SV=2	1	3	5	4	4	4	3	3	4	3	3	5	4	4	4	3	3	4	3	3	5	4	4	4	3	3	4	3	9	9	9	93.403	818	818	0	10.33	By MS/MS	By MS/MS	By MS/MS	By MS/MS	By MS/MS	By MS/MS	By MS/MS	By MS/MS	By MS/MS	5.3	7.7	6.2	6.4	6.2	5.3	4.4	5.7	5.3	507530000	23305000	69984000	67613000	56282000	86573000	67144000	18659000	50408000	67563000	42	6794900	221630	1362000	513800	789920	1264500	432800	444260	1017700	748190	388010000	32373000	75310000	54286000	56282000	65950000	72332000	23375000	58387000	71196000	13453000	16133000	16055000	12530000	13260000	11952000	10485000	15791000	17592000	2	2	1	4	3	1	0	3	3	19
P19073	P19073	2	2	2	Cell division control protein 42	CDC42	sp|P19073|CDC42_YEAST Cell division control protein 42 OS=Saccharomyces cerevisiae (strain ATCC 204508 / S288c) (Bakers yeast) OX=559292 GN=CDC42 PE=1 SV=2	1	2	2	2	2	2	2	2	2	2	2	2	2	2	2	2	2	2	2	2	2	2	2	2	2	2	2	2	11	11	11	21.322	191	191	0	5.2396	By MS/MS	By MS/MS	By MS/MS	By MS/MS	By MS/MS	By MS/MS	By MS/MS	By MS/MS	By MS/MS	11	11	11	11	11	11	11	11	11	747620000	98197000	110220000	54427000	76427000	109040000	104730000	64131000	62520000	67927000	6	18108000	2284600	3044600	9071200	1466500	3878300	4903600	2530300	10420000	11321000	747620000	98197000	110220000	63682000	76427000	109040000	104730000	64131000	73151000	79477000	30488000	35829000	0	24659000	30658000	30667000	26546000	0	0	1	3	3	1	6	2	1	1	4	22
P19097	P19097	123	123	123	Fatty acid synthase subunit alpha;Acyl carrier;3-oxoacyl-[acyl-carrier-protein] reductase;3-oxoacyl-[acyl-carrier-protein] synthase	FAS2	sp|P19097|FAS2_YEAST Fatty acid synthase subunit alpha OS=Saccharomyces cerevisiae (strain ATCC 204508 / S288c) (Bakers yeast) OX=559292 GN=FAS2 PE=1 SV=2	1	122	75	47	21	37	64	32	32	38	122	75	47	21	37	64	32	32	38	122	75	47	21	37	64	32	32	38	61	61	61	206.94	1887	1887	0	323.31	By MS/MS	By MS/MS	By MS/MS	By MS/MS	By MS/MS	By MS/MS	By MS/MS	By MS/MS	By MS/MS	60.2	42.1	28.8	13.7	23	38.6	17.7	18.7	24.2	251180000000	235070000000	6151700000	1138500000	1475700000	1380800000	3651700000	661300000	717190000	937290000	104	1351800000	1266200000	35105000	5465600	5106600	9313700	18942000	3464500	3933600	4281300	18921000000	17758000000	434200000	93769000	51536000	110370000	320710000	93028000	149890000	126320000	3848700000	185630000	48866000	20559000	39537000	158570000	22630000	29903000	43206000	404	67	17	4	16	55	10	9	12	594
P19146	P19146	11	3	3	ADP-ribosylation factor 2	ARF2	sp|P19146|ARF2_YEAST ADP-ribosylation factor 2 OS=Saccharomyces cerevisiae (strain ATCC 204508 / S288c) (Bakers yeast) OX=559292 GN=ARF2 PE=1 SV=3	1	10	10	10	11	11	11	11	10	9	2	2	2	3	3	3	3	2	2	2	2	2	3	3	3	3	2	2	61.9	21.5	21.5	20.657	181	181	0	27.606	By MS/MS	By MS/MS	By MS/MS	By MS/MS	By MS/MS	By MS/MS	By MS/MS	By MS/MS	By MS/MS	61.9	61.9	61.9	61.9	61.9	61.9	61.9	61.9	60.2	7943400000	508390000	866920000	689000000	855050000	1415400000	2123200000	448120000	197220000	840170000	11	698160000	46217000	78811000	62636000	67644000	126080000	184270000	38195000	17929000	76379000	7943400000	525850000	896680000	712650000	855050000	1415400000	2123200000	448120000	203990000	869010000	176480000	333490000	224680000	205340000	449640000	933870000	242340000	215580000	431260000	6	7	4	6	7	8	5	1	4	48
P19262	P19262	3	3	3	Dihydrolipoyllysine-residue succinyltransferase component of 2-oxoglutarate dehydrogenase complex, mitochondrial	KGD2	sp|P19262|ODO2_YEAST Dihydrolipoyllysine-residue succinyltransferase component of 2-oxoglutarate dehydrogenase complex, mitochondrial OS=Saccharomyces cerevisiae (strain ATCC 204508 / S288c) (Bakers yeast) OX=559292 GN=KGD2 PE=1 SV=2	1	3	0	1	1	1	1	1	1	1	3	0	1	1	1	1	1	1	1	3	0	1	1	1	1	1	1	1	7.1	7.1	7.1	50.43	463	463	0	3.0091	By MS/MS		By matching	By matching	By matching	By matching	By matching	By matching	By matching	7.1	0	1.9	1.9	1.9	1.9	1.9	1.9	1.9	109910000	63991000	0	4183700	6606000	6071700	5300000	7994700	7762100	7999300	23	4778600	2782200	0	181900	287220	263990	230440	347590	337480	347800	109910000	63991000	0	5996200	9468000	8702200	7596200	11458000	11125000	11465000	0	0	0	0	0	0	0	0	0	2	0	0	0	0	0	0	0	0	2
P19358	P19358	21	21	9	S-adenosylmethionine synthase 2	SAM2	sp|P19358|METK2_YEAST S-adenosylmethionine synthase 2 OS=Saccharomyces cerevisiae (strain ATCC 204508 / S288c) (Bakers yeast) OX=559292 GN=SAM2 PE=1 SV=3	1	18	20	15	19	18	20	14	19	19	18	20	15	19	18	20	14	19	19	8	8	6	8	7	9	6	8	9	50.5	50.5	26	42.255	384	384	0	133.36	By MS/MS	By MS/MS	By MS/MS	By MS/MS	By MS/MS	By MS/MS	By MS/MS	By MS/MS	By MS/MS	48.4	50.5	40.6	48.4	43	48.4	42.2	45.1	47.4	14726000000	1378800000	2003300000	858890000	1948100000	1397400000	2447800000	753350000	2068200000	1870100000	20	338100000	20884000	40121000	23279000	44168000	31524000	57757000	21437000	51430000	47506000	5911700000	529250000	769100000	358660000	782090000	631980000	953800000	419360000	736260000	731260000	65942000	81914000	83480000	68598000	66393000	101440000	55419000	113260000	91851000	24	36	19	27	18	33	14	34	23	228
P19414	P19414	59	59	57	Aconitate hydratase, mitochondrial	ACO1	sp|P19414|ACON_YEAST Aconitate hydratase, mitochondrial OS=Saccharomyces cerevisiae (strain ATCC 204508 / S288c) (Bakers yeast) OX=559292 GN=ACO1 PE=1 SV=2	1	53	51	56	47	49	58	45	45	55	53	51	56	47	49	58	45	45	55	51	49	54	45	47	56	43	43	54	64.3	64.3	63.4	85.367	778	778	0	323.31	By MS/MS	By MS/MS	By MS/MS	By MS/MS	By MS/MS	By MS/MS	By MS/MS	By MS/MS	By MS/MS	63.4	62.5	63.2	62	61.7	64.3	57.2	55.7	63.4	529780000000	66447000000	55222000000	75994000000	23597000000	31716000000	152160000000	21437000000	18463000000	84740000000	40	7237700000	903120000	709590000	1049400000	312970000	430680000	2122900000	319330000	251470000	1138200000	98684000000	12871000000	10896000000	14292000000	4807900000	6881700000	28303000000	3178300000	3470900000	13984000000	1732200000	3297500000	5599700000	1706400000	2355600000	12003000000	1511900000	1673900000	5677400000	223	154	192	104	171	256	107	96	191	1494
P19454	P19454	14	14	14	Casein kinase II subunit alpha	CKA2	sp|P19454|CSK22_YEAST Casein kinase II subunit alpha OS=Saccharomyces cerevisiae (strain ATCC 204508 / S288c) (Bakers yeast) OX=559292 GN=CKA2 PE=1 SV=2	1	14	14	13	14	13	14	14	13	12	14	14	13	14	13	14	14	13	12	14	14	13	14	13	14	14	13	12	38.6	38.6	38.6	39.403	339	339	0	45.898	By MS/MS	By MS/MS	By MS/MS	By MS/MS	By MS/MS	By MS/MS	By MS/MS	By MS/MS	By MS/MS	38.6	38.6	38.3	38.6	38.3	38.6	38.6	38.3	32.7	10753000000	1836900000	1234500000	962010000	1566400000	1122100000	1380100000	1038600000	714570000	898130000	18	435660000	71180000	49038000	39670000	65532000	45095000	57295000	39818000	30098000	37938000	3966600000	609590000	498770000	354580000	592320000	414910000	535060000	380160000	243360000	337810000	68290000	50787000	64689000	72037000	59726000	64568000	69357000	68191000	52589000	37	24	19	28	24	27	17	18	18	212
P19524	P19524	7	7	7	Myosin-2	MYO2	sp|P19524|MYO2_YEAST Myosin-2 OS=Saccharomyces cerevisiae (strain ATCC 204508 / S288c) (Bakers yeast) OX=559292 GN=MYO2 PE=1 SV=1	1	5	5	4	5	5	4	6	5	4	5	5	4	5	5	4	6	5	4	5	5	4	5	5	4	6	5	4	5.1	5.1	5.1	180.68	1574	1574	0	14.482	By MS/MS	By MS/MS	By MS/MS	By MS/MS	By MS/MS	By MS/MS	By MS/MS	By MS/MS	By MS/MS	4.3	4.3	3.6	3.6	4.3	3.6	5	4.3	3.6	2848700000	294550000	288310000	226550000	292820000	373170000	473680000	151960000	217120000	530590000	88	30870000	2755900	3132300	2471200	3194400	4056000	5288000	1527600	2415400	6029400	2651200000	222030000	260460000	217460000	281110000	352800000	465340000	121070000	200330000	530590000	84677000	84170000	90823000	106380000	112190000	72123000	114590000	111220000	139910000	7	1	1	7	4	4	5	4	6	39
P19881	P19881	21	21	21	4-nitrophenylphosphatase	PHO13	sp|P19881|PNPP_YEAST 4-nitrophenylphosphatase OS=Saccharomyces cerevisiae (strain ATCC 204508 / S288c) (Bakers yeast) OX=559292 GN=PHO13 PE=1 SV=2	1	14	17	16	18	18	17	17	17	19	14	17	16	18	18	17	17	17	19	14	17	16	18	18	17	17	17	19	64.1	64.1	64.1	34.624	312	312	0	267.49	By MS/MS	By MS/MS	By MS/MS	By MS/MS	By MS/MS	By MS/MS	By MS/MS	By MS/MS	By MS/MS	51	55.1	51.3	63.8	62.2	61.9	61.9	55.1	62.2	31608000000	2835100000	3006800000	1846000000	4955700000	4001900000	4637600000	2889100000	2806300000	4629300000	19	1078600000	80277000	109130000	59017000	176600000	124040000	156900000	112460000	108050000	152120000	10877000000	1156900000	903600000	659180000	1917300000	1403700000	1468500000	953120000	959250000	1455100000	254570000	283120000	188880000	375340000	342320000	282700000	404080000	373040000	358010000	27	36	20	47	42	52	35	32	41	332
P19882	P19882	62	62	62	Heat shock protein 60, mitochondrial	HSP60	sp|P19882|HSP60_YEAST Heat shock protein 60, mitochondrial OS=Saccharomyces cerevisiae (strain ATCC 204508 / S288c) (Bakers yeast) OX=559292 GN=HSP60 PE=1 SV=1	1	56	54	50	55	52	57	52	49	53	56	54	50	55	52	57	52	49	53	56	54	50	55	52	57	52	49	53	76.2	76.2	76.2	60.751	572	572	0	323.31	By MS/MS	By MS/MS	By MS/MS	By MS/MS	By MS/MS	By MS/MS	By MS/MS	By MS/MS	By MS/MS	70.3	70.3	67.7	71.3	70.3	76.2	69.2	68.4	70.5	1434400000000	145680000000	175150000000	89360000000	256800000000	182320000000	245170000000	79809000000	112180000000	147880000000	32	32912000000	3124800000	4167900000	2072200000	5710800000	4251400000	5654900000	1771200000	2676900000	3482100000	261960000000	26318000000	34474000000	17096000000	44017000000	35797000000	42181000000	16656000000	17876000000	27549000000	6301300000	6767900000	5638900000	8035100000	7506700000	7280500000	4615000000	4843700000	5135100000	278	281	224	395	333	419	224	253	313	2720
P20049	P20049	11	11	11	Prephenate dehydrogenase [NADP(+)]	TYR1	sp|P20049|TYR1_YEAST Prephenate dehydrogenase [NADP(+)] OS=Saccharomyces cerevisiae (strain ATCC 204508 / S288c) (Bakers yeast) OX=559292 GN=TYR1 PE=1 SV=2	1	10	10	9	10	11	11	11	10	11	10	10	9	10	11	11	11	10	11	10	10	9	10	11	11	11	10	11	30.8	30.8	30.8	50.923	452	452	0	124.71	By MS/MS	By MS/MS	By MS/MS	By MS/MS	By MS/MS	By MS/MS	By MS/MS	By MS/MS	By MS/MS	28.5	26.8	26.5	27.2	30.8	30.8	30.8	26.8	30.8	6037800000	816430000	562090000	325260000	985900000	698030000	873840000	548050000	480760000	747490000	25	126910000	16438000	11213000	6999500	20814000	14844000	17340000	10406000	9563500	19291000	2841600000	347240000	281120000	146190000	487630000	369250000	436510000	223890000	238390000	311360000	69012000	55913000	51652000	79586000	66723000	64109000	81269000	61383000	54525000	10	11	3	15	15	15	8	15	7	99
P20051	P20051	19	19	19	Dihydroorotase	URA4	sp|P20051|PYRC_YEAST Dihydroorotase OS=Saccharomyces cerevisiae (strain ATCC 204508 / S288c) (Bakers yeast) OX=559292 GN=URA4 PE=1 SV=2	1	13	17	19	17	15	18	13	13	17	13	17	19	17	15	18	13	13	17	13	17	19	17	15	18	13	13	17	66.2	66.2	66.2	40.313	364	364	0	273.03	By MS/MS	By MS/MS	By MS/MS	By MS/MS	By MS/MS	By MS/MS	By MS/MS	By MS/MS	By MS/MS	49.2	62.4	66.2	58.5	49.5	62.4	47.3	39	62.1	66852000000	5882100000	8095600000	5865400000	10625000000	11297000000	14086000000	2624500000	3302000000	5074400000	18	464770000	24546000	52341000	53340000	80820000	88208000	96620000	15267000	23554000	30069000	30792000000	3210800000	3771400000	2484800000	4638800000	5073200000	6134600000	1365800000	1664600000	2448400000	616010000	851560000	1007200000	683780000	788640000	846370000	302950000	471560000	397440000	44	58	38	65	64	79	34	35	46	463
P20053	P20053	4	4	4	U4/U6 small nuclear ribonucleoprotein PRP4	PRP4	sp|P20053|PRP4_YEAST U4/U6 small nuclear ribonucleoprotein PRP4 OS=Saccharomyces cerevisiae (strain ATCC 204508 / S288c) (Bakers yeast) OX=559292 GN=PRP4 PE=1 SV=1	1	1	1	0	2	2	1	1	0	0	1	1	0	2	2	1	1	0	0	1	1	0	2	2	1	1	0	0	10.5	10.5	10.5	52.442	465	465	0	7.157	By MS/MS	By matching		By MS/MS	By MS/MS	By MS/MS	By MS/MS			2.6	2.6	0	5.6	4.7	2.8	2.6	0	0	73690000	0	20053000	0	24083000	29554000	0	0	0	0	21	3509100	0	954910	0	1146800	1407300	0	0	0	0	73690000	0	20053000	0	24083000	29554000	0	0	0	0	0	0	0	0	0	0	0	0	0	1	0	0	1	2	1	1	0	0	6
P20081	P20081	8	8	8	FK506-binding protein 1	FPR1	sp|P20081|FKBP_YEAST FK506-binding protein 1 OS=Saccharomyces cerevisiae (strain ATCC 204508 / S288c) (Bakers yeast) OX=559292 GN=FPR1 PE=1 SV=2	1	7	7	6	8	8	8	7	7	8	7	7	6	8	8	8	7	7	8	7	7	6	8	8	8	7	7	8	72.8	72.8	72.8	12.158	114	114	0	45.13	By MS/MS	By MS/MS	By MS/MS	By MS/MS	By MS/MS	By MS/MS	By MS/MS	By MS/MS	By MS/MS	65.8	65.8	54.4	72.8	72.8	72.8	65.8	70.2	72.8	18241000000	2139100000	3917700000	1278500000	1999200000	2345300000	2762100000	737870000	718880000	2342400000	8	2198900000	256220000	464360000	154980000	238580000	282080000	341030000	88570000	87353000	285690000	12874000000	1427400000	2934800000	512220000	1458600000	1683800000	2093700000	554300000	546490000	1662500000	507850000	900480000	604690000	204970000	312970000	329000000	121600000	197190000	416950000	21	25	16	24	29	32	16	13	25	201
P20084	P20084	3	3	3	54S ribosomal protein L33, mitochondrial	MRPL33	sp|P20084|RM33_YEAST 54S ribosomal protein L33, mitochondrial OS=Saccharomyces cerevisiae (strain ATCC 204508 / S288c) (Bakers yeast) OX=559292 GN=MRPL33 PE=1 SV=4	1	3	3	3	1	0	1	3	2	3	3	3	3	1	0	1	3	2	3	3	3	3	1	0	1	3	2	3	38.4	38.4	38.4	9.5311	86	86	0	5.0235	By MS/MS	By MS/MS	By MS/MS	By MS/MS		By matching	By MS/MS	By MS/MS	By MS/MS	38.4	38.4	38.4	11.6	0	11.6	38.4	27.9	38.4	17005000000	3049500000	270660000	99382000	2192200000	0	24999000	1848900000	4261000000	5258300000	4	162440000	3897600	14161000	7329500	548040000	0	6249700	118860000	1065300000	18189000	16850000000	3125700000	240150000	72184000	2318800000	0	26443000	1830500000	4389900000	5197300000	1478900000	644540000	1411000000	0	0	0	1606900000	2451400000	2155700000	3	5	1	1	0	0	5	2	5	22
P20424	P20424	16	16	16	Signal recognition particle subunit SRP54	SRP54	sp|P20424|SRP54_YEAST Signal recognition particle subunit SRP54 OS=Saccharomyces cerevisiae (strain ATCC 204508 / S288c) (Bakers yeast) OX=559292 GN=SRP54 PE=1 SV=2	1	13	8	13	15	14	11	13	11	12	13	8	13	15	14	11	13	11	12	13	8	13	15	14	11	13	11	12	27.4	27.4	27.4	59.624	541	541	0	30.905	By MS/MS	By MS/MS	By MS/MS	By MS/MS	By MS/MS	By MS/MS	By MS/MS	By MS/MS	By MS/MS	24	16.3	24	26.8	25	22	25	20.7	22.7	5318900000	1112000000	271220000	431660000	903640000	649460000	446700000	690360000	372140000	441670000	31	156610000	34087000	8485200	12877000	25980000	19006000	13276000	19863000	11181000	11851000	2405900000	700430000	226860000	190590000	322520000	322840000	285600000	255140000	164010000	212980000	65709000	35644000	62849000	97164000	93203000	54058000	128720000	72156000	53636000	15	8	10	23	20	13	17	14	11	131
P20433	P20433	6	6	6	DNA-directed RNA polymerase II subunit RPB4	RPB4	sp|P20433|RPB4_YEAST DNA-directed RNA polymerase II subunit RPB4 OS=Saccharomyces cerevisiae (strain ATCC 204508 / S288c) (Bakers yeast) OX=559292 GN=RPB4 PE=1 SV=1	1	6	3	5	5	4	4	6	3	5	6	3	5	5	4	4	6	3	5	6	3	5	5	4	4	6	3	5	38.5	38.5	38.5	25.414	221	221	0	69.36	By MS/MS	By MS/MS	By MS/MS	By MS/MS	By MS/MS	By MS/MS	By MS/MS	By MS/MS	By MS/MS	38.5	15.4	29.4	29.4	20.4	20.4	38.5	17.6	29.4	2890300000	409970000	283580000	247110000	474520000	363060000	296890000	332670000	152330000	330100000	10	222250000	26927000	23787000	18336000	35276000	30843000	26484000	22171000	12793000	25627000	2531700000	345780000	283580000	222530000	452470000	324780000	293040000	282030000	157710000	289450000	68389000	55894000	53110000	66447000	61825000	49266000	67368000	27060000	46626000	7	2	4	6	3	4	5	2	5	38
P20434	P20434	9	9	9	DNA-directed RNA polymerases I, II, and III subunit RPABC1	RPB5	sp|P20434|RPAB1_YEAST DNA-directed RNA polymerases I, II, and III subunit RPABC1 OS=Saccharomyces cerevisiae (strain ATCC 204508 / S288c) (Bakers yeast) OX=559292 GN=RPB5 PE=1 SV=1	1	7	8	7	8	9	8	8	6	7	7	8	7	8	9	8	8	6	7	7	8	7	8	9	8	8	6	7	51.2	51.2	51.2	25.079	215	215	0	198.86	By MS/MS	By MS/MS	By MS/MS	By MS/MS	By MS/MS	By MS/MS	By MS/MS	By MS/MS	By MS/MS	41.9	50.7	41.9	50.7	51.2	50.7	50.7	27.9	41.9	10977000000	1345700000	2124000000	756320000	1309500000	960000000	1132700000	1149900000	645060000	1553800000	9	466800000	68108000	72793000	37874000	58043000	39491000	48833000	58270000	25249000	58136000	5631300000	400660000	1435500000	457510000	687120000	565610000	449230000	493930000	392320000	749370000	141270000	153490000	164040000	158560000	141450000	127990000	277730000	153680000	175250000	9	9	8	13	12	8	11	13	13	96
P20435	P20435	3	3	3	DNA-directed RNA polymerases I, II, and III subunit RPABC2	RPO26	sp|P20435|RPAB2_YEAST DNA-directed RNA polymerases I, II, and III subunit RPABC2 OS=Saccharomyces cerevisiae (strain ATCC 204508 / S288c) (Bakers yeast) OX=559292 GN=RPO26 PE=1 SV=1	1	3	1	1	2	2	2	2	1	2	3	1	1	2	2	2	2	1	2	3	1	1	2	2	2	2	1	2	22.6	22.6	22.6	17.91	155	155	0	13.745	By MS/MS	By MS/MS	By MS/MS	By MS/MS	By MS/MS	By MS/MS	By MS/MS	By MS/MS	By MS/MS	22.6	5.2	12.3	17.4	17.4	17.4	17.4	12.3	17.4	744860000	115270000	50223000	36201000	154770000	51982000	101280000	102040000	32309000	100780000	5	60734000	9775000	10045000	7240200	17176000	4363700	6279500	7773800	6461700	5321400	744860000	115270000	123190000	62802000	157270000	52821000	102910000	103690000	56050000	102410000	23870000	0	0	29250000	25342000	22185000	31004000	0	27785000	5	0	2	6	1	4	2	2	3	25
P20436	P20436	5	5	5	DNA-directed RNA polymerases I, II, and III subunit RPABC3	RPB8	sp|P20436|RPAB3_YEAST DNA-directed RNA polymerases I, II, and III subunit RPABC3 OS=Saccharomyces cerevisiae (strain ATCC 204508 / S288c) (Bakers yeast) OX=559292 GN=RPB8 PE=1 SV=1	1	5	5	4	5	5	5	5	5	5	5	5	4	5	5	5	5	5	5	5	5	4	5	5	5	5	5	5	37.7	37.7	37.7	16.511	146	146	0	86.411	By MS/MS	By MS/MS	By MS/MS	By MS/MS	By MS/MS	By MS/MS	By MS/MS	By MS/MS	By MS/MS	37.7	37.7	25.3	37.7	37.7	37.7	37.7	37.7	37.7	4787000000	645380000	482220000	267540000	738350000	583880000	696310000	447550000	313590000	612150000	6	277800000	39295000	28444000	15017000	46100000	34560000	31494000	22810000	24976000	35108000	3857000000	569280000	394600000	198140000	609910000	457090000	578190000	377210000	215720000	456820000	75737000	72823000	55286000	88818000	74107000	67933000	88134000	57953000	69943000	9	9	7	14	13	12	11	4	10	89
P20447	P20447	11	11	11	ATP-dependent RNA helicase DBP3	DBP3	sp|P20447|DBP3_YEAST ATP-dependent RNA helicase DBP3 OS=Saccharomyces cerevisiae (strain ATCC 204508 / S288c) (Bakers yeast) OX=559292 GN=DBP3 PE=1 SV=2	1	10	3	4	3	1	2	7	6	2	10	3	4	3	1	2	7	6	2	10	3	4	3	1	2	7	6	2	18	18	18	58.826	523	523	0	19.974	By MS/MS	By MS/MS	By MS/MS	By MS/MS	By MS/MS	By matching	By MS/MS	By MS/MS	By matching	17.4	5.7	7.6	5.7	2.9	3.8	11.3	11.3	4.2	1204100000	425650000	40423000	56796000	10144000	40870000	31142000	526730000	45173000	27148000	26	38495000	13611000	394800	2184500	390140	1571900	232040	19334000	1586300	763230	915670000	287150000	108670000	41470000	64591000	0	36256000	469450000	25677000	97730000	178810000	60589000	93681000	22173000	0	23248000	135850000	43815000	29052000	11	0	2	1	1	0	7	0	0	22
P20448	P20448	3	3	3	ATP-dependent RNA helicase HCA4	HCA4	sp|P20448|DBP4_YEAST ATP-dependent RNA helicase HCA4 OS=Saccharomyces cerevisiae (strain ATCC 204508 / S288c) (Bakers yeast) OX=559292 GN=HCA4 PE=1 SV=2	1	3	2	2	1	1	1	3	1	1	3	2	2	1	1	1	3	1	1	3	2	2	1	1	1	3	1	1	6.1	6.1	6.1	87.192	770	770	0	5.2205	By MS/MS	By MS/MS	By MS/MS	By MS/MS	By MS/MS	By MS/MS	By MS/MS	By MS/MS	By MS/MS	6.1	4.4	4.4	1.4	1.4	1.4	6.1	1.4	1.4	310420000	84108000	45766000	35804000	18603000	25072000	10406000	32806000	20482000	37379000	36	7157100	1810600	756830	568970	516740	696440	289050	911290	568930	1038300	310420000	84108000	47702000	37319000	23565000	31759000	13181000	39525000	25945000	47349000	16475000	18081000	19334000	0	0	0	0	0	0	5	2	2	1	2	1	4	2	2	21
P20449	P20449	14	14	14	ATP-dependent RNA helicase DBP5	DBP5	sp|P20449|DBP5_YEAST ATP-dependent RNA helicase DBP5 OS=Saccharomyces cerevisiae (strain ATCC 204508 / S288c) (Bakers yeast) OX=559292 GN=DBP5 PE=1 SV=2	1	12	8	13	11	11	8	11	14	12	12	8	13	11	11	8	11	14	12	12	8	13	11	11	8	11	14	12	34.6	34.6	34.6	53.873	482	482	0	36.283	By MS/MS	By MS/MS	By MS/MS	By MS/MS	By MS/MS	By MS/MS	By MS/MS	By MS/MS	By MS/MS	29.5	19.9	31.7	27.2	27.2	19.9	27.2	34.6	30.7	9002400000	752630000	1235700000	963360000	1340800000	1198500000	808370000	512120000	1656200000	534730000	24	320260000	25070000	46152000	35444000	48856000	45030000	28790000	14666000	62946000	13306000	6420800000	321480000	1033300000	724430000	1051800000	967030000	649220000	145150000	1320900000	207480000	319860000	405050000	377520000	385240000	329130000	348130000	504170000	497340000	463660000	20	11	14	13	12	7	14	15	12	118
P20459	P20459	19	19	19	Eukaryotic translation initiation factor 2 subunit alpha	SUI2	sp|P20459|IF2A_YEAST Eukaryotic translation initiation factor 2 subunit alpha OS=Saccharomyces cerevisiae (strain ATCC 204508 / S288c) (Bakers yeast) OX=559292 GN=SUI2 PE=1 SV=1	1	18	17	19	18	19	18	18	16	16	18	17	19	18	19	18	18	16	16	18	17	19	18	19	18	18	16	16	47.7	47.7	47.7	34.717	304	304	0	323.31	By MS/MS	By MS/MS	By MS/MS	By MS/MS	By MS/MS	By MS/MS	By MS/MS	By MS/MS	By MS/MS	47.7	47.4	47.7	47.7	47.7	47.7	47.7	41.8	46.1	44535000000	5843500000	4762800000	4000500000	5086100000	6203500000	5529500000	4801900000	3108900000	5198600000	21	1502800000	192780000	153770000	149670000	161360000	209760000	183830000	166710000	105190000	179720000	16222000000	2251300000	1716300000	1515500000	1869400000	1894000000	2166400000	1831000000	1178100000	1799600000	427380000	315030000	435000000	344780000	332070000	345670000	375090000	297830000	314550000	60	48	46	74	64	55	40	38	45	470
P20484	P20484	13	13	13	Protein MAK11	MAK11	sp|P20484|MAK11_YEAST Protein MAK11 OS=Saccharomyces cerevisiae (strain ATCC 204508 / S288c) (Bakers yeast) OX=559292 GN=MAK11 PE=1 SV=2	1	9	8	5	8	8	6	8	8	6	9	8	5	8	8	6	8	8	6	9	8	5	8	8	6	8	8	6	39.1	39.1	39.1	47.29	414	414	0	16.607	By MS/MS	By MS/MS	By MS/MS	By MS/MS	By MS/MS	By MS/MS	By MS/MS	By MS/MS	By MS/MS	23.9	26.6	14	21.7	21.5	16.4	22.2	21.5	20	3326900000	766510000	434950000	163530000	603570000	288740000	306010000	390640000	218770000	154140000	21	54300000	13789000	4884900	2762000	11209000	5586400	2350800	5820400	4926600	2971000	1899700000	425440000	261980000	124340000	293210000	170470000	266890000	195580000	99755000	98692000	113780000	62205000	51606000	103350000	49345000	44354000	85015000	66413000	45022000	14	6	1	8	6	4	10	5	6	60
P20485	P20485	7	7	7	Choline kinase	CKI1	sp|P20485|KICH_YEAST Choline kinase OS=Saccharomyces cerevisiae (strain ATCC 204508 / S288c) (Bakers yeast) OX=559292 GN=CKI1 PE=1 SV=1	1	4	3	4	3	5	1	2	5	3	4	3	4	3	5	1	2	5	3	4	3	4	3	5	1	2	5	3	14.6	14.6	14.6	66.316	582	582	0	6.1921	By MS/MS	By MS/MS	By MS/MS	By MS/MS	By MS/MS	By MS/MS	By matching	By MS/MS	By MS/MS	9.1	5.5	7.6	5.5	10.5	2.2	4.3	10.5	5.5	268790000	34417000	22136000	37584000	30705000	40405000	11664000	8524700	47112000	36238000	28	6756200	646600	466370	1342300	1096600	800910	416570	189620	1050500	1163300	229300000	41486000	22136000	26339000	41110000	34513000	46085000	12658000	37905000	36238000	8126500	6704000	0	0	6841500	0	0	8786800	6590900	2	1	3	2	2	0	0	3	1	14
P20604	P20604	2	2	2	Serine/threonine-protein phosphatase PP1-1	SIT4	sp|P20604|PP11_YEAST Serine/threonine-protein phosphatase PP1-1 OS=Saccharomyces cerevisiae (strain ATCC 204508 / S288c) (Bakers yeast) OX=559292 GN=SIT4 PE=1 SV=1	1	1	2	2	2	2	2	1	1	2	1	2	2	2	2	2	1	1	2	1	2	2	2	2	2	1	1	2	7.1	7.1	7.1	35.537	311	311	0	3.2632	By MS/MS	By MS/MS	By matching	By MS/MS	By MS/MS	By MS/MS	By MS/MS	By MS/MS	By MS/MS	3.5	7.1	7.1	7.1	7.1	7.1	3.5	3.5	7.1	160470000	6595200	9306300	15746000	33241000	20428000	17526000	9941400	14850000	32839000	18	7346100	366400	517010	413150	1318300	1134900	718870	552300	824980	1500200	160470000	8003800	11294000	15746000	33241000	24791000	17526000	12065000	18021000	32839000	0	0	9895400	6543300	0	8803300	0	0	9852400	1	1	0	3	1	1	3	1	1	12
P20606	P20606	5	5	5	Small COPII coat GTPase SAR1	SAR1	sp|P20606|SAR1_YEAST Small COPII coat GTPase SAR1 OS=Saccharomyces cerevisiae (strain ATCC 204508 / S288c) (Bakers yeast) OX=559292 GN=SAR1 PE=1 SV=1	1	5	5	5	5	5	5	4	5	5	5	5	5	5	5	5	4	5	5	5	5	5	5	5	5	4	5	5	30.5	30.5	30.5	21.45	190	190	0	39.185	By MS/MS	By MS/MS	By MS/MS	By MS/MS	By MS/MS	By MS/MS	By MS/MS	By MS/MS	By MS/MS	30.5	30.5	30.5	30.5	30.5	30.5	24.7	30.5	30.5	3093300000	505230000	365320000	286230000	369430000	352610000	423880000	154460000	396560000	239590000	13	156210000	27709000	18793000	13396000	20437000	19583000	17852000	7587900	22531000	8325200	2167300000	331540000	273320000	187510000	255600000	240970000	346640000	138100000	273390000	273970000	61424000	70205000	60935000	47004000	55876000	80650000	45211000	78172000	56408000	8	4	5	8	5	9	4	10	4	57
P20967	P20967	33	33	33	2-oxoglutarate dehydrogenase, mitochondrial	KGD1	sp|P20967|ODO1_YEAST 2-oxoglutarate dehydrogenase, mitochondrial OS=Saccharomyces cerevisiae (strain ATCC 204508 / S288c) (Bakers yeast) OX=559292 GN=KGD1 PE=1 SV=2	1	29	24	25	28	29	28	29	28	31	29	24	25	28	29	28	29	28	31	29	24	25	28	29	28	29	28	31	36.4	36.4	36.4	114.41	1014	1014	0	139.49	By MS/MS	By MS/MS	By MS/MS	By MS/MS	By MS/MS	By MS/MS	By MS/MS	By MS/MS	By MS/MS	34.9	29.6	30.8	32.6	34.7	33.5	33.7	31.4	34.9	18732000000	2553000000	1573300000	1236400000	2322000000	2346200000	2198200000	2155000000	1326800000	3021100000	41	181910000	27887000	15059000	11785000	23872000	19488000	17392000	23375000	13777000	29281000	5425700000	830150000	540320000	388020000	712760000	616150000	677490000	586560000	395910000	757740000	205340000	141400000	120060000	127340000	149310000	153930000	232750000	143100000	197720000	44	33	31	32	39	39	36	33	51	338
P21264	P21264	41	41	41	Phosphoribosylaminoimidazole carboxylase	ADE2	sp|P21264|PUR6_YEAST Phosphoribosylaminoimidazole carboxylase OS=Saccharomyces cerevisiae (strain ATCC 204508 / S288c) (Bakers yeast) OX=559292 GN=ADE2 PE=1 SV=1	1	40	37	34	37	36	40	38	35	35	40	37	34	37	36	40	38	35	35	40	37	34	37	36	40	38	35	35	72.7	72.7	72.7	62.339	571	571	0	323.31	By MS/MS	By MS/MS	By MS/MS	By MS/MS	By MS/MS	By MS/MS	By MS/MS	By MS/MS	By MS/MS	68.5	67.8	63.9	67.6	67.6	72.7	67.8	63.9	66.4	140460000000	18641000000	14105000000	7226200000	16758000000	16958000000	22514000000	16939000000	9849500000	17472000000	34	3194500000	420450000	321870000	175800000	391530000	407900000	478470000	378670000	240550000	379300000	31379000000	4351100000	3386100000	1746500000	3792000000	2341100000	5645000000	3395900000	2446900000	4274400000	1404800000	859390000	1107100000	1198800000	1147000000	1416000000	1305400000	905410000	1229700000	108	79	68	89	85	95	80	68	81	753
P21304	P21304	5	5	5	Periodic tryptophan protein 1	PWP1	sp|P21304|PWP1_YEAST Periodic tryptophan protein 1 OS=Saccharomyces cerevisiae (strain ATCC 204508 / S288c) (Bakers yeast) OX=559292 GN=PWP1 PE=1 SV=1	1	1	3	1	3	1	5	2	3	2	1	3	1	3	1	5	2	3	2	1	3	1	3	1	5	2	3	2	11.5	11.5	11.5	63.803	576	576	0	3.5741	By MS/MS	By MS/MS	By MS/MS	By MS/MS	By matching	By MS/MS	By matching	By MS/MS	By MS/MS	2.3	7.1	2.3	6.6	3.3	11.5	4.2	8	5.6	331350000	19526000	19510000	19139000	41133000	17608000	103320000	13635000	62566000	34909000	28	2618700	697370	426930	62232	761600	628860	973750	120180	700950	268090	304360000	40972000	23013000	36502000	61272000	47438000	88096000	21550000	58514000	41178000	0	12156000	10714000	11652000	0	30296000	0	15217000	12912000	0	2	2	2	0	6	0	2	0	14
P21306	P21306	2	2	2	ATP synthase subunit epsilon, mitochondrial	ATP15	sp|P21306|ATP5E_YEAST ATP synthase subunit epsilon, mitochondrial OS=Saccharomyces cerevisiae (strain ATCC 204508 / S288c) (Bakers yeast) OX=559292 GN=ATP15 PE=1 SV=2	1	1	2	2	1	2	2	1	2	1	1	2	2	1	2	2	1	2	1	1	2	2	1	2	2	1	2	1	38.7	38.7	38.7	6.7425	62	62	0	5.3135	By MS/MS	By MS/MS	By MS/MS	By MS/MS	By MS/MS	By MS/MS	By MS/MS	By MS/MS	By MS/MS	21	38.7	38.7	21	38.7	38.7	21	38.7	21	325390000	21476000	40022000	41793000	19377000	87711000	58770000	3679200	27169000	25391000	4	81347000	5369000	10006000	10448000	4844300	21928000	14693000	919810	6792100	6347700	325390000	35776000	40022000	41793000	32280000	87711000	58770000	6129100	45259000	42297000	0	28186000	25633000	0	34104000	24686000	0	0	0	2	2	0	2	4	3	0	2	1	16
P21373	P21373	10	10	10	NAD(+) kinase	UTR1	sp|P21373|UTR1_YEAST NAD(+) kinase OS=Saccharomyces cerevisiae (strain ATCC 204508 / S288c) (Bakers yeast) OX=559292 GN=UTR1 PE=1 SV=2	1	7	9	8	7	6	7	6	7	5	7	9	8	7	6	7	6	7	5	7	9	8	7	6	7	6	7	5	20	20	20	59.469	530	530	0	13.74	By MS/MS	By MS/MS	By MS/MS	By MS/MS	By MS/MS	By MS/MS	By MS/MS	By MS/MS	By MS/MS	15.5	17.9	18.1	15.8	13.2	15.8	13.2	15.5	11.5	1704000000	183910000	173020000	206800000	270610000	211260000	231990000	192700000	91331000	142350000	27	20936000	2153900	982750	1957000	3663300	4473500	2756200	2733800	531580	1683900	1181000000	111410000	134370000	141090000	169220000	143860000	162400000	146150000	61496000	111040000	34333000	28817000	38334000	41956000	27378000	28286000	37789000	30274000	23388000	4	5	4	4	2	2	5	4	2	32
P21375	P21375	8	8	8	Fumarate reductase 2	OSM1	sp|P21375|OSM1_YEAST Fumarate reductase 2 OS=Saccharomyces cerevisiae (strain ATCC 204508 / S288c) (Bakers yeast) OX=559292 GN=OSM1 PE=1 SV=3	1	5	4	3	3	4	6	3	4	4	5	4	3	3	4	6	3	4	4	5	4	3	3	4	6	3	4	4	18.6	18.6	18.6	55.064	501	501	0	8.8225	By MS/MS	By MS/MS	By MS/MS	By MS/MS	By MS/MS	By MS/MS	By MS/MS	By MS/MS	By MS/MS	12.2	8.8	7.2	7.2	9.2	12.4	7.2	8.8	10	860430000	105820000	123270000	69191000	72477000	98542000	163590000	27107000	69844000	130600000	30	15846000	1507800	2654200	1318300	736220	2358400	3780800	903570	1007000	2483700	675670000	74971000	80377000	85272000	72477000	109510000	90810000	50749000	50029000	121850000	26331000	31815000	30682000	39610000	72468000	46652000	23662000	31177000	44851000	5	2	2	2	3	3	3	3	5	28
P21524	P21524	46	46	35	Ribonucleoside-diphosphate reductase large chain 1	RNR1	sp|P21524|RIR1_YEAST Ribonucleoside-diphosphate reductase large chain 1 OS=Saccharomyces cerevisiae (strain ATCC 204508 / S288c) (Bakers yeast) OX=559292 GN=RNR1 PE=1 SV=2	1	36	43	39	42	41	34	36	39	32	36	43	39	42	41	34	36	39	32	26	32	29	31	30	24	27	30	25	48.6	48.6	40.3	99.56	888	888	0	323.31	By MS/MS	By MS/MS	By MS/MS	By MS/MS	By MS/MS	By MS/MS	By MS/MS	By MS/MS	By MS/MS	41.9	48.5	43.7	45.2	46.5	41.7	44.1	45.4	38.4	85725000000	8758100000	11219000000	6531600000	14649000000	12835000000	14011000000	3626600000	7346800000	6749200000	45	1039100000	106070000	137620000	78942000	168980000	154320000	170310000	50112000	95450000	77259000	19771000000	1786800000	2966200000	1035800000	2921000000	3121300000	3664600000	870270000	1552400000	1852900000	363240000	391390000	442220000	413680000	420040000	403390000	293630000	391310000	294030000	63	77	67	97	93	83	48	72	57	657
P21576	P21576	12	12	12	Vacuolar protein sorting-associated protein 1	VPS1	sp|P21576|VPS1_YEAST Vacuolar protein sorting-associated protein 1 OS=Saccharomyces cerevisiae (strain ATCC 204508 / S288c) (Bakers yeast) OX=559292 GN=VPS1 PE=1 SV=2	1	11	7	9	8	6	7	11	6	6	11	7	9	8	6	7	11	6	6	11	7	9	8	6	7	11	6	6	18.3	18.3	18.3	78.736	704	704	0	17.001	By MS/MS	By MS/MS	By MS/MS	By MS/MS	By MS/MS	By MS/MS	By MS/MS	By MS/MS	By MS/MS	16.6	10.5	14.1	11.5	8.7	10.4	16.6	9.7	8.8	2692400000	469020000	160930000	122670000	529080000	108720000	669820000	242440000	58139000	331620000	44	51659000	7555100	2680100	1921100	11152000	1912300	13915000	4522800	1015900	6985300	1987600000	243900000	320370000	239730000	460840000	156010000	612250000	172680000	143530000	294710000	108940000	124020000	121460000	133490000	124420000	135190000	79773000	61103000	103280000	13	4	5	6	1	5	4	1	3	42
P21672	P21672	12	1	1	Ribonucleoside-diphosphate reductase large chain 2	RNR3	sp|P21672|RIR3_YEAST Ribonucleoside-diphosphate reductase large chain 2 OS=Saccharomyces cerevisiae (strain ATCC 204508 / S288c) (Bakers yeast) OX=559292 GN=RNR3 PE=1 SV=4	1	11	12	11	12	12	11	10	10	8	1	1	1	1	1	1	1	1	1	1	1	1	1	1	1	1	1	1	10.4	0.9	0.9	97.514	869	869	1	-2	By matching	By MS/MS	By MS/MS	By MS/MS	By matching	By matching	By matching	By MS/MS	By MS/MS	10.2	10.4	10.2	10.4	10.4	10.1	9.9	9.8	8.2	40492000	5531200	6870200	1365300	8721000	3208100	7532400	2948900	1966800	2347700	44	920260	125710	156140	31029	198200	72912	171190	67021	44699	53357	40492000	5531200	6870200	1365300	8721000	3208100	7532400	2948900	1966800	2347700	0	0	0	0	0	0	0	0	0	0	1	0	0	0	0	0	0	0	1	+
P21771	P21771	6	6	6	37S ribosomal protein S28, mitochondrial	MRPS28	sp|P21771|RT28_YEAST 37S ribosomal protein S28, mitochondrial OS=Saccharomyces cerevisiae (strain ATCC 204508 / S288c) (Bakers yeast) OX=559292 GN=MRPS28 PE=1 SV=1	1	6	5	6	3	1	1	6	6	6	6	5	6	3	1	1	6	6	6	6	5	6	3	1	1	6	6	6	22.7	22.7	22.7	33.057	286	286	0	10.145	By MS/MS	By MS/MS	By MS/MS	By matching	By matching	By matching	By MS/MS	By MS/MS	By MS/MS	22.7	16.8	22.7	10.8	2.4	2.4	22.7	22.7	22.7	1475200000	235790000	163790000	161310000	41583000	5181100	15349000	334270000	206760000	311210000	15	44273000	6124500	5063800	4527600	2232200	345400	1023300	10053000	5863900	9039400	984500000	154090000	128830000	96954000	51749000	17242000	51078000	237330000	134450000	172860000	33887000	22630000	44258000	7907400	0	0	72173000	54319000	71540000	9	3	5	0	0	0	7	7	8	39
P21801	P21801	5	5	5	Succinate dehydrogenase [ubiquinone] iron-sulfur subunit, mitochondrial	SDH2	sp|P21801|SDHB_YEAST Succinate dehydrogenase [ubiquinone] iron-sulfur subunit, mitochondrial OS=Saccharomyces cerevisiae (strain ATCC 204508 / S288c) (Bakers yeast) OX=559292 GN=SDH2 PE=1 SV=1	1	4	4	3	3	4	3	4	5	3	4	4	3	3	4	3	4	5	3	4	4	3	3	4	3	4	5	3	20.7	20.7	20.7	30.231	266	266	0	7.928	By MS/MS	By MS/MS	By MS/MS	By MS/MS	By MS/MS	By MS/MS	By MS/MS	By MS/MS	By MS/MS	16.5	16.5	12	12	16.5	12	16.5	20.7	12	1311400000	211020000	129570000	86742000	144570000	138310000	106120000	158720000	199480000	136820000	16	35474000	6689800	1354200	1053200	3807200	4818000	2183800	4056700	9257800	2253500	1162400000	141880000	129570000	86742000	144570000	113710000	106120000	124280000	178680000	136820000	51779000	59481000	57462000	32933000	31151000	28921000	43157000	37389000	45662000	3	3	3	1	1	2	2	4	4	23
P21827	P21827	15	15	15	Guanine nucleotide exchange factor SRM1	SRM1	sp|P21827|RCC1_YEAST Guanine nucleotide exchange factor SRM1 OS=Saccharomyces cerevisiae (strain ATCC 204508 / S288c) (Bakers yeast) OX=559292 GN=SRM1 PE=1 SV=1	1	13	11	11	13	12	14	14	12	12	13	11	11	13	12	14	14	12	12	13	11	11	13	12	14	14	12	12	40	40	40	53.013	482	482	0	40.299	By MS/MS	By MS/MS	By MS/MS	By MS/MS	By MS/MS	By MS/MS	By MS/MS	By MS/MS	By MS/MS	28.6	25.5	24.9	28.6	27.6	38	38.6	27.6	27.6	8400300000	1152900000	528730000	575900000	1286500000	1018000000	754040000	1229800000	659060000	1195200000	19	197820000	25309000	10414000	15376000	28218000	32409000	12831000	25016000	16721000	31521000	3524300000	444190000	265690000	260940000	503660000	434200000	369120000	530960000	295090000	535070000	102690000	70348000	93073000	98389000	83990000	81104000	124070000	97131000	131630000	24	9	14	31	19	18	23	15	21	174
P21954	P21954	37	37	33	Isocitrate dehydrogenase [NADP], mitochondrial	IDP1	sp|P21954|IDHP_YEAST Isocitrate dehydrogenase [NADP], mitochondrial OS=Saccharomyces cerevisiae (strain ATCC 204508 / S288c) (Bakers yeast) OX=559292 GN=IDP1 PE=1 SV=1	1	36	37	36	35	35	36	36	31	34	36	37	36	35	35	36	36	31	34	32	33	32	31	31	32	32	27	30	70.3	70.3	65	48.19	428	428	0	323.31	By MS/MS	By MS/MS	By MS/MS	By MS/MS	By MS/MS	By MS/MS	By MS/MS	By MS/MS	By MS/MS	69.4	70.3	69.4	69.4	69.4	69.4	69.4	63.3	69.2	240260000000	39697000000	28623000000	26204000000	21904000000	19917000000	35797000000	32807000000	11261000000	24051000000	23	3568100000	556230000	450470000	386330000	341560000	274850000	516510000	501920000	166660000	373610000	66187000000	11068000000	9307300000	6572100000	6801800000	6550300000	8592600000	7770200000	2810500000	6714400000	2129900000	2437000000	2999600000	2850600000	2537500000	4179000000	3318100000	2141800000	2527000000	166	115	104	88	118	139	106	65	111	1012
P21965	P21965	15	15	15	Protein kinase MCK1	MCK1	sp|P21965|MCK1_YEAST Protein kinase MCK1 OS=Saccharomyces cerevisiae (strain ATCC 204508 / S288c) (Bakers yeast) OX=559292 GN=MCK1 PE=1 SV=1	1	14	12	12	12	12	13	10	12	12	14	12	12	12	12	13	10	12	12	14	12	12	12	12	13	10	12	12	46.7	46.7	46.7	43.135	375	375	0	55.383	By MS/MS	By MS/MS	By MS/MS	By MS/MS	By MS/MS	By MS/MS	By MS/MS	By MS/MS	By MS/MS	43.2	39.2	37.1	38.1	37.3	40.8	34.1	37.9	37.1	10075000000	2358300000	1056900000	810760000	1392300000	1085800000	1703100000	635400000	384080000	648200000	23	140600000	31498000	15132000	16612000	15973000	13854000	22373000	11245000	5994100	7921100	5475500000	1071200000	688730000	296440000	881480000	687700000	978290000	379550000	130780000	361340000	155790000	139190000	237070000	141900000	153140000	270240000	88456000	94042000	111620000	22	12	14	13	9	18	5	4	8	105
P22133	P22133	10	10	10	Malate dehydrogenase, cytoplasmic	MDH2	sp|P22133|MDHC_YEAST Malate dehydrogenase, cytoplasmic OS=Saccharomyces cerevisiae (strain ATCC 204508 / S288c) (Bakers yeast) OX=559292 GN=MDH2 PE=1 SV=2	1	8	9	9	8	10	9	7	9	5	8	9	9	8	10	9	7	9	5	8	9	9	8	10	9	7	9	5	31	31	31	40.73	377	377	0	68.176	By MS/MS	By MS/MS	By MS/MS	By MS/MS	By MS/MS	By MS/MS	By MS/MS	By MS/MS	By MS/MS	29.2	29.2	30	21.2	31	23.1	25.7	29.2	13.8	11955000000	298490000	634100000	1347200000	454040000	4961400000	3041400000	166690000	362610000	688550000	14	730490000	7602400	20597000	87940000	21473000	333190000	198480000	3153000	14903000	43155000	9769100000	882800000	1554300000	1162600000	1242800000	4499400000	2816800000	261290000	832840000	648450000	521800000	731470000	632340000	530530000	751440000	587880000	274020000	516250000	338850000	4	6	6	6	8	6	1	6	2	45
P22135	P22135	6	6	6	Protein ATP12, mitochondrial	ATP12	sp|P22135|ATP12_YEAST Protein ATP12, mitochondrial OS=Saccharomyces cerevisiae (strain ATCC 204508 / S288c) (Bakers yeast) OX=559292 GN=ATP12 PE=1 SV=2	1	5	6	3	5	5	6	4	3	3	5	6	3	5	5	6	4	3	3	5	6	3	5	5	6	4	3	3	17.5	17.5	17.5	36.554	325	325	0	8.2183	By MS/MS	By MS/MS	By MS/MS	By MS/MS	By MS/MS	By MS/MS	By matching	By MS/MS	By MS/MS	13.5	17.5	8.6	13.5	13.5	17.5	11.1	7.4	8.3	1240000000	184450000	240720000	72105000	146590000	158730000	293170000	43033000	29702000	71509000	22	39764000	6623300	7113900	2522000	4739800	5268600	9102800	1130800	1350100	1912500	861980000	141360000	158710000	71875000	91921000	123460000	191470000	34437000	44396000	98147000	28750000	34900000	38653000	35801000	32500000	45286000	14951000	22540000	22907000	3	4	1	5	2	6	0	0	1	22
P22137	P22137	38	38	38	Clathrin heavy chain	CHC1	sp|P22137|CLH_YEAST Clathrin heavy chain OS=Saccharomyces cerevisiae (strain ATCC 204508 / S288c) (Bakers yeast) OX=559292 GN=CHC1 PE=1 SV=1	1	37	26	32	30	32	28	17	24	24	37	26	32	30	32	28	17	24	24	37	26	32	30	32	28	17	24	24	28.7	28.7	28.7	187.23	1653	1653	0	163.67	By MS/MS	By MS/MS	By MS/MS	By MS/MS	By MS/MS	By MS/MS	By MS/MS	By MS/MS	By MS/MS	27.8	19.4	23.2	22.4	23.6	21.6	12.3	16.9	17.9	16105000000	4956200000	1852200000	1610300000	1431800000	2134100000	1858800000	590210000	765290000	905980000	93	89022000	22588000	11581000	7792300	8099700	12255000	12701000	3674800	4240700	6089000	5691300000	1752700000	823320000	341280000	419780000	654740000	796370000	236010000	325050000	342070000	286070000	221340000	256950000	137960000	251580000	168980000	114230000	161600000	157280000	62	28	36	26	38	23	16	11	15	255
P22138	P22138	39	39	39	DNA-directed RNA polymerase I subunit RPA135	RPA135	sp|P22138|RPA2_YEAST DNA-directed RNA polymerase I subunit RPA135 OS=Saccharomyces cerevisiae (strain ATCC 204508 / S288c) (Bakers yeast) OX=559292 GN=RPA135 PE=1 SV=1	1	36	27	25	36	36	30	35	29	33	36	27	25	36	36	30	35	29	33	36	27	25	36	36	30	35	29	33	38.6	38.6	38.6	135.74	1203	1203	0	127.25	By MS/MS	By MS/MS	By MS/MS	By MS/MS	By MS/MS	By MS/MS	By MS/MS	By MS/MS	By MS/MS	36.6	27.3	26.7	36.5	35.6	32.2	35.8	30.3	34.3	17226000000	2581700000	1415100000	839570000	2559200000	2278700000	1745100000	2244000000	1275700000	2287400000	53	163490000	18876000	14106000	7169400	27054000	22981000	15977000	22016000	12773000	22539000	3693900000	520770000	388920000	203640000	534770000	516550000	457880000	416900000	301120000	353380000	55844000	44373000	50464000	76171000	80458000	51318000	103610000	67643000	72955000	64	38	27	44	56	38	61	36	48	412
P22139	P22139	1	1	1	DNA-directed RNA polymerases I, II, and III subunit RPABC5	RPB10	sp|P22139|RPAB5_YEAST DNA-directed RNA polymerases I, II, and III subunit RPABC5 OS=Saccharomyces cerevisiae (strain ATCC 204508 / S288c) (Bakers yeast) OX=559292 GN=RPB10 PE=1 SV=2	1	1	1	1	1	1	1	1	1	1	1	1	1	1	1	1	1	1	1	1	1	1	1	1	1	1	1	1	15.7	15.7	15.7	8.2776	70	70	0.0064744	2.0637	By MS/MS	By MS/MS	By MS/MS	By MS/MS	By MS/MS	By matching	By MS/MS	By matching	By MS/MS	15.7	15.7	15.7	15.7	15.7	15.7	15.7	15.7	15.7	1778000000	262450000	164940000	90040000	328090000	214290000	243080000	176100000	24996000	274020000	2	104900000	7825600	8701500	5832800	22357000	13087000	24785000	5595500	12498000	16721000	1778000000	262450000	164940000	90040000	328090000	214290000	243080000	176100000	28340000	274020000	49214000	45967000	51807000	66548000	49633000	58413000	52167000	0	59031000	2	2	1	1	1	0	3	0	1	11
P22146	P22146	9	9	9	1,3-beta-glucanosyltransferase GAS1	GAS1	sp|P22146|GAS1_YEAST 1,3-beta-glucanosyltransferase GAS1 OS=Saccharomyces cerevisiae (strain ATCC 204508 / S288c) (Bakers yeast) OX=559292 GN=GAS1 PE=1 SV=2	1	6	8	9	6	6	8	9	7	7	6	8	9	6	6	8	9	7	7	6	8	9	6	6	8	9	7	7	12.7	12.7	12.7	59.582	559	559	0	29.325	By MS/MS	By MS/MS	By MS/MS	By MS/MS	By MS/MS	By MS/MS	By MS/MS	By MS/MS	By MS/MS	8.8	10.4	12.7	8.8	7.9	12.7	12.7	10.4	10.4	10986000000	1768900000	1249100000	800320000	1468200000	1313100000	1641700000	912310000	949830000	882420000	22	136620000	22016000	11760000	13983000	21679000	12426000	16612000	14475000	12274000	11392000	6833400000	1136200000	800410000	590620000	959970000	782780000	1019700000	545380000	479290000	519120000	152390000	128870000	126410000	126350000	135200000	143090000	149070000	133790000	117050000	20	18	14	21	20	19	16	12	16	156
P22147	P22147	44	44	44	5-3 exoribonuclease 1	XRN1	sp|P22147|XRN1_YEAST 5-3 exoribonuclease 1 OS=Saccharomyces cerevisiae (strain ATCC 204508 / S288c) (Bakers yeast) OX=559292 GN=XRN1 PE=1 SV=1	1	42	29	37	33	34	31	36	35	30	42	29	37	33	34	31	36	35	30	42	29	37	33	34	31	36	35	30	28.7	28.7	28.7	175.46	1528	1528	0	92.612	By MS/MS	By MS/MS	By MS/MS	By MS/MS	By MS/MS	By MS/MS	By MS/MS	By MS/MS	By MS/MS	27.9	20	25.5	21.8	23.9	21.5	22.4	22.3	21.3	13879000000	3773600000	1149800000	1307800000	1710000000	1192000000	1068200000	1573600000	1088500000	1015200000	75	113760000	31138000	8789300	12207000	13716000	10293000	7486400	13133000	8946400	8052100	2964800000	667790000	322680000	284260000	433830000	302470000	306980000	231420000	228170000	271630000	81243000	61122000	78075000	77205000	53224000	56620000	68422000	75062000	62871000	79	25	37	36	22	18	46	25	33	321
P22202	P22202	57	34	26	Heat shock protein SSA4	SSA4	sp|P22202|HSP74_YEAST Heat shock protein SSA4 OS=Saccharomyces cerevisiae (strain ATCC 204508 / S288c) (Bakers yeast) OX=559292 GN=SSA4 PE=1 SV=3	1	56	53	49	55	53	52	50	48	50	33	31	28	32	31	30	28	27	28	25	23	20	24	23	23	21	20	22	70.2	52.3	45.2	69.65	642	642	0	323.31	By MS/MS	By MS/MS	By MS/MS	By MS/MS	By MS/MS	By MS/MS	By MS/MS	By MS/MS	By MS/MS	68.1	69.6	63.1	64.6	70.1	70.1	67.9	63.6	67.9	41775000000	6588800000	7022800000	4139100000	6294400000	5880000000	6085300000	1423000000	2049900000	2292000000	34	519470000	67162000	86652000	56405000	81373000	71822000	76665000	20581000	26810000	32002000	9007600000	1368700000	1405100000	566750000	1335100000	1394000000	1345300000	454330000	529980000	608410000	271980000	244350000	207830000	181830000	201990000	170330000	94225000	99204000	97473000	71	71	59	69	62	71	29	40	41	513
P22203	P22203	18	18	18	V-type proton ATPase subunit E	VMA4	sp|P22203|VATE_YEAST V-type proton ATPase subunit E OS=Saccharomyces cerevisiae (strain ATCC 204508 / S288c) (Bakers yeast) OX=559292 GN=VMA4 PE=1 SV=4	1	15	15	13	13	15	14	16	13	16	15	15	13	13	15	14	16	13	16	15	15	13	13	15	14	16	13	16	71.7	71.7	71.7	26.471	233	233	0	300.46	By MS/MS	By MS/MS	By MS/MS	By MS/MS	By MS/MS	By MS/MS	By MS/MS	By MS/MS	By MS/MS	60.9	53.2	50.2	53.2	53.2	53.2	68.7	57.9	71.7	60907000000	6806100000	5995400000	4864600000	7529700000	5999500000	7877900000	5120000000	8195800000	8517700000	13	3294500000	335030000	345080000	245910000	413390000	339360000	407970000	277580000	514220000	415980000	21760000000	2076600000	2549200000	1341700000	2669400000	2477900000	2339800000	1803000000	3400000000	3102700000	375540000	349870000	419040000	344410000	307440000	355110000	450200000	558650000	462530000	35	31	37	39	42	37	38	42	47	348
P22211	P22211	2	2	2	Nitrogen permease reactivator protein	NPR1	sp|P22211|NPR1_YEAST Nitrogen permease reactivator protein OS=Saccharomyces cerevisiae (strain ATCC 204508 / S288c) (Bakers yeast) OX=559292 GN=NPR1 PE=1 SV=2	1	2	2	2	2	2	2	2	2	2	2	2	2	2	2	2	2	2	2	2	2	2	2	2	2	2	2	2	2.8	2.8	2.8	85.989	790	790	0.0069444	1.9163	By MS/MS	By MS/MS	By MS/MS	By MS/MS	By MS/MS	By MS/MS	By MS/MS	By MS/MS	By MS/MS	2.8	2.8	2.8	2.8	2.8	2.8	2.8	2.8	2.8	4617800000	347710000	492300000	444230000	390620000	2081700000	166270000	141170000	373200000	180570000	32	144300000	10866000	15384000	13882000	12207000	65052000	5195800	4411600	11663000	5642900	4617800000	347710000	492300000	444230000	390620000	2081700000	169160000	141170000	379690000	180570000	293870000	469980000	566510000	434080000	573530000	0	295380000	0	268890000	2	2	0	0	0	1	1	1	1	8
P22213	P22213	3	3	3	Protein SLY1	SLY1	sp|P22213|SLY1_YEAST Protein SLY1 OS=Saccharomyces cerevisiae (strain ATCC 204508 / S288c) (Bakers yeast) OX=559292 GN=SLY1 PE=1 SV=1	1	0	1	1	0	0	1	0	1	0	0	1	1	0	0	1	0	1	0	0	1	1	0	0	1	0	1	0	4.8	4.8	4.8	74.678	666	666	0.0064403	2.017		By MS/MS	By matching			By MS/MS		By MS/MS		0	1.4	1.2	0	0	2.3	0	1.2	0	32572000	0	0	6678300	0	0	11753000	0	14140000	0	34	957990	0	0	196420	0	0	345680	0	415890	0	32572000	0	0	10449000	0	0	32572000	0	22123000	0	0	0	0	0	0	0	0	0	0	0	1	0	0	0	0	0	1	0	2
P22217	P22217	7	5	5	Thioredoxin-1	TRX1	sp|P22217|TRX1_YEAST Thioredoxin-1 OS=Saccharomyces cerevisiae (strain ATCC 204508 / S288c) (Bakers yeast) OX=559292 GN=TRX1 PE=1 SV=3	1	5	7	7	7	7	7	6	6	7	3	5	5	5	5	5	4	4	5	3	5	5	5	5	5	4	4	5	66	48.5	48.5	11.235	103	103	0	29.817	By MS/MS	By MS/MS	By MS/MS	By MS/MS	By MS/MS	By MS/MS	By MS/MS	By MS/MS	By MS/MS	54.4	66	66	66	66	66	66	66	66	3533400000	238600000	571720000	439840000	437010000	427010000	406840000	138310000	417350000	456730000	8	369640000	29826000	57650000	38760000	39200000	41201000	44103000	17289000	52169000	49442000	3022900000	279920000	479340000	348610000	399840000	379030000	382940000	148850000	362450000	392740000	53658000	84835000	93117000	40596000	63239000	54687000	47707000	145290000	77191000	8	7	6	6	6	7	2	6	6	54
P22276	P22276	3	3	3	DNA-directed RNA polymerase III subunit RPC2	RET1	sp|P22276|RPC2_YEAST DNA-directed RNA polymerase III subunit RPC2 OS=Saccharomyces cerevisiae (strain ATCC 204508 / S288c) (Bakers yeast) OX=559292 GN=RET1 PE=1 SV=2	1	3	2	3	1	2	2	3	2	3	3	2	3	1	2	2	3	2	3	3	2	3	1	2	2	3	2	3	2.8	2.8	2.8	129.46	1149	1149	0.0068571	1.7716	By MS/MS	By MS/MS	By MS/MS	By MS/MS	By MS/MS	By MS/MS	By MS/MS	By MS/MS	By MS/MS	2.8	1.9	2.8	0.8	1.9	1.9	2.8	1.7	2.8	242910000	29784000	24713000	44298000	1619500	10251000	49594000	31792000	18246000	32612000	53	1223600	442100	466280	354890	30556	193420	935740	183530	165440	77607	242910000	29784000	33713000	44298000	7597500	13984000	67656000	31792000	38002000	32612000	0	20294000	24305000	0	16973000	26349000	19702000	0	26658000	2	1	1	2	2	1	2	0	1	12
P22353	P22353	9	9	9	54S ribosomal protein L8, mitochondrial	MRPL8	sp|P22353|RM08_YEAST 54S ribosomal protein L8, mitochondrial OS=Saccharomyces cerevisiae (strain ATCC 204508 / S288c) (Bakers yeast) OX=559292 GN=MRPL8 PE=1 SV=4	1	8	8	8	0	0	0	9	8	9	8	8	8	0	0	0	9	8	9	8	8	8	0	0	0	9	8	9	46.6	46.6	46.6	26.945	238	238	0	28.972	By MS/MS	By MS/MS	By MS/MS				By MS/MS	By MS/MS	By MS/MS	46.2	46.2	46.2	0	0	0	46.6	46.2	46.6	2248900000	487470000	458820000	263400000	0	0	0	344430000	165400000	529350000	11	84316000	18509000	16885000	9564000	0	0	0	13366000	7281200	18711000	1025600000	227910000	218370000	123810000	0	0	0	181550000	71393000	202570000	55244000	62718000	47179000	0	0	0	59473000	48878000	86651000	10	5	6	0	0	0	9	4	8	42
P22354	P22354	7	7	7	54S ribosomal protein L20, mitochondrial	MRPL20	sp|P22354|RM20_YEAST 54S ribosomal protein L20, mitochondrial OS=Saccharomyces cerevisiae (strain ATCC 204508 / S288c) (Bakers yeast) OX=559292 GN=MRPL20 PE=1 SV=2	1	7	5	3	0	1	0	6	4	4	7	5	3	0	1	0	6	4	4	7	5	3	0	1	0	6	4	4	33.8	33.8	33.8	22.392	195	195	0	6.539	By MS/MS	By MS/MS	By MS/MS		By matching		By MS/MS	By MS/MS	By MS/MS	33.8	25.6	13.8	0	4.1	0	29.2	21	18.5	926990000	219560000	208990000	65231000	0	3822600	0	208630000	58651000	162100000	10	62780000	15096000	11715000	5466900	0	382260	0	12335000	4288600	13879000	574530000	92370000	144330000	65231000	0	18258000	0	89316000	50479000	128980000	34321000	46518000	30375000	0	0	0	43828000	29430000	55460000	6	5	2	0	0	0	4	4	1	22
P22434	P22434	4	4	4	3,5-cyclic-nucleotide phosphodiesterase 1	PDE1	sp|P22434|PDE1_YEAST 3,5-cyclic-nucleotide phosphodiesterase 1 OS=Saccharomyces cerevisiae (strain ATCC 204508 / S288c) (Bakers yeast) OX=559292 GN=PDE1 PE=1 SV=2	1	3	3	3	4	3	2	2	2	2	3	3	3	4	3	2	2	2	2	3	3	3	4	3	2	2	2	2	13.8	13.8	13.8	42.016	369	369	0	4.4547	By MS/MS	By MS/MS	By MS/MS	By MS/MS	By MS/MS	By MS/MS	By MS/MS	By MS/MS	By matching	11.7	11.7	9.5	13.8	9.5	7.9	7.9	5.7	7.3	21101000000	9024800000	4183100000	54539000	2943300000	83110000	797700000	3861100000	81921000	71408000	19	33996000	2075100	4344500	2870500	10166000	4374200	1838500	257090	4311700	3758300	20921000000	9024800000	4183100000	2246400000	2829500000	3388500000	805270000	3897700000	2173800000	3205900000	1014600000	1744400000	611880000	1509500000	1132100000	682630000	876110000	2233900000	1048400000	0	2	1	3	2	1	0	2	0	11
P22517	P22517	13	13	13	Calcium/calmodulin-dependent protein kinase II	CMK2	sp|P22517|KCC2_YEAST Calcium/calmodulin-dependent protein kinase II OS=Saccharomyces cerevisiae (strain ATCC 204508 / S288c) (Bakers yeast) OX=559292 GN=CMK2 PE=1 SV=2	1	9	10	7	9	11	7	8	12	8	9	10	7	9	11	7	8	12	8	9	10	7	9	11	7	8	12	8	27.5	27.5	27.5	50.447	447	447	0	23.534	By MS/MS	By MS/MS	By MS/MS	By MS/MS	By MS/MS	By MS/MS	By MS/MS	By MS/MS	By MS/MS	17.7	20.4	18.1	20.4	20.6	15.9	20.6	25.3	15.7	2689700000	323160000	452360000	234850000	333580000	316550000	351940000	149860000	334700000	192680000	21	92399000	12555000	13749000	6748300	12222000	12299000	14571000	3776600	9775200	6704400	1247600000	162850000	169630000	106980000	157690000	176830000	256960000	52229000	103870000	88328000	49901000	46561000	45323000	33913000	43977000	36675000	29210000	45258000	39380000	11	8	4	5	9	7	8	8	6	66
P22579	P22579	10	10	10	Transcriptional regulatory protein SIN3	SIN3	sp|P22579|SIN3_YEAST Transcriptional regulatory protein SIN3 OS=Saccharomyces cerevisiae (strain ATCC 204508 / S288c) (Bakers yeast) OX=559292 GN=SIN3 PE=1 SV=2	1	10	8	7	7	8	8	6	8	5	10	8	7	7	8	8	6	8	5	10	8	7	7	8	8	6	8	5	7.6	7.6	7.6	174.84	1536	1536	0	10.119	By MS/MS	By MS/MS	By MS/MS	By MS/MS	By MS/MS	By MS/MS	By MS/MS	By MS/MS	By MS/MS	7.6	5.9	5.5	5.3	5.8	5.8	4.5	5.8	4	1543500000	356350000	201850000	122220000	213380000	178630000	158150000	110770000	102110000	100030000	65	4532600	1188300	355790	540690	876890	498230	429410	253180	174150	215960	1032900000	192490000	135400000	119340000	152000000	127490000	103760000	91145000	80370000	96431000	22362000	24324000	28078000	33271000	34125000	33164000	17856000	13168000	15963000	11	5	1	4	2	3	1	0	1	28
P22696	P22696	9	9	9	Peptidyl-prolyl cis-trans isomerase ESS1	ESS1	sp|P22696|ESS1_YEAST Peptidyl-prolyl cis-trans isomerase ESS1 OS=Saccharomyces cerevisiae (strain ATCC 204508 / S288c) (Bakers yeast) OX=559292 GN=ESS1 PE=1 SV=3	1	9	7	7	7	7	7	7	7	7	9	7	7	7	7	7	7	7	7	9	7	7	7	7	7	7	7	7	64.1	64.1	64.1	19.404	170	170	0	30.302	By MS/MS	By MS/MS	By MS/MS	By MS/MS	By MS/MS	By MS/MS	By MS/MS	By MS/MS	By MS/MS	64.1	50.6	50.6	50.6	50.6	50.6	50.6	50.6	50.6	9309000000	1471600000	1114300000	907230000	1157600000	938600000	1210900000	905570000	602150000	1001100000	12	349380000	60847000	34335000	31518000	41838000	32889000	38542000	47625000	23847000	37939000	5804000000	832130000	827160000	607360000	738610000	621700000	763550000	438900000	379190000	595390000	143990000	133160000	152660000	138360000	144600000	148750000	152100000	124810000	126460000	25	21	19	16	15	21	19	13	14	163
P22768	P22768	37	37	37	Argininosuccinate synthase	ARG1	sp|P22768|ASSY_YEAST Argininosuccinate synthase OS=Saccharomyces cerevisiae (strain ATCC 204508 / S288c) (Bakers yeast) OX=559292 GN=ARG1 PE=1 SV=3	1	36	36	31	36	35	36	33	32	34	36	36	31	36	35	36	33	32	34	36	36	31	36	35	36	33	32	34	70.5	70.5	70.5	46.927	420	420	0	323.31	By MS/MS	By MS/MS	By MS/MS	By MS/MS	By MS/MS	By MS/MS	By MS/MS	By MS/MS	By MS/MS	63.3	63.3	61.9	63.3	63.3	70.5	62.6	61.2	69.8	524540000000	45080000000	50143000000	29813000000	91298000000	74040000000	92110000000	33129000000	55974000000	52952000000	20	13932000000	1110300000	1293100000	721080000	2463500000	1996200000	2519700000	869160000	1531800000	1426700000	150910000000	12587000000	15044000000	9594900000	26523000000	20335000000	22588000000	11953000000	17860000000	14426000000	4144900000	4114700000	4912000000	5152200000	5925500000	6310200000	4102100000	5579600000	4945200000	118	133	104	200	206	230	100	139	149	1379
P22803	P22803	7	7	5	Thioredoxin-2	TRX2	sp|P22803|TRX2_YEAST Thioredoxin-2 OS=Saccharomyces cerevisiae (strain ATCC 204508 / S288c) (Bakers yeast) OX=559292 GN=TRX2 PE=1 SV=3	1	7	7	7	7	7	7	7	7	7	7	7	7	7	7	7	7	7	7	5	5	5	5	5	5	5	5	5	66.3	66.3	49	11.204	104	104	0	94.884	By MS/MS	By MS/MS	By MS/MS	By MS/MS	By MS/MS	By MS/MS	By MS/MS	By MS/MS	By MS/MS	66.3	66.3	66.3	66.3	66.3	66.3	66.3	66.3	66.3	30697000000	3839600000	4850700000	2800700000	3708900000	4123700000	3582300000	1966500000	3091100000	2733800000	8	3682000000	456290000	585560000	315440000	452890000	483500000	442580000	239920000	382920000	322870000	25047000000	3229400000	4011100000	2012800000	3104800000	3302100000	2932000000	1752200000	2533500000	2168700000	320170000	625810000	571600000	352950000	519870000	367220000	288630000	548850000	337630000	19	25	22	22	26	25	15	24	20	198
P22855	P22855	39	39	39	Alpha-mannosidase	AMS1	sp|P22855|MAN1_YEAST Alpha-mannosidase OS=Saccharomyces cerevisiae (strain ATCC 204508 / S288c) (Bakers yeast) OX=559292 GN=AMS1 PE=1 SV=2	1	39	11	35	6	12	24	14	9	15	39	11	35	6	12	24	14	9	15	39	11	35	6	12	24	14	9	15	38	38	38	124.5	1083	1083	0	266.71	By MS/MS	By MS/MS	By MS/MS	By MS/MS	By MS/MS	By MS/MS	By MS/MS	By MS/MS	By MS/MS	38	11.4	35.5	6	12.7	25.3	13.3	8.8	16	7544900000	4701100000	237850000	1303000000	88229000	153070000	596820000	156330000	82589000	225960000	63	66697000	43379000	1134300	11997000	953360	1175600	4341500	1522400	887860	1305700	1706100000	921700000	131940000	297860000	53504000	41942000	162370000	40129000	35936000	89206000	191790000	26055000	121080000	13243000	20385000	65824000	17904000	17305000	23509000	60	5	26	1	3	15	2	3	5	120
P22936	P22936	8	8	8	DNA-(apurinic or apyrimidinic site) lyase 1	APN1	sp|P22936|APN1_YEAST DNA-(apurinic or apyrimidinic site) lyase 1 OS=Saccharomyces cerevisiae (strain ATCC 204508 / S288c) (Bakers yeast) OX=559292 GN=APN1 PE=1 SV=4	1	6	3	7	6	5	3	5	6	4	6	3	7	6	5	3	5	6	4	6	3	7	6	5	3	5	6	4	20.2	20.2	20.2	41.439	367	367	0	12.279	By MS/MS	By MS/MS	By MS/MS	By MS/MS	By MS/MS	By matching	By MS/MS	By MS/MS	By MS/MS	15.5	8.4	17.7	17.7	12.5	8.7	13.9	13.9	12	1110300000	284130000	51284000	156980000	166040000	73446000	64994000	132170000	64415000	116840000	18	43860000	7353000	2582100	4839700	7731400	2924500	3610800	6232000	3008600	5577900	738730000	132350000	75361000	77959000	118460000	52641000	64994000	101540000	71170000	100400000	49592000	33898000	47161000	38512000	27597000	0	35290000	33398000	38857000	4	1	4	4	1	0	3	4	1	22
P22943	P22943	12	12	12	12 kDa heat shock protein	HSP12	sp|P22943|HSP12_YEAST 12 kDa heat shock protein OS=Saccharomyces cerevisiae (strain ATCC 204508 / S288c) (Bakers yeast) OX=559292 GN=HSP12 PE=1 SV=1	1	11	12	11	10	11	11	10	10	9	11	12	11	10	11	11	10	10	9	11	12	11	10	11	11	10	10	9	78.9	78.9	78.9	11.693	109	109	0	192.56	By MS/MS	By MS/MS	By MS/MS	By MS/MS	By MS/MS	By MS/MS	By MS/MS	By MS/MS	By MS/MS	69.7	78.9	72.5	69.7	69.7	69.7	69.7	72.5	69.7	15104000000	2721600000	3962900000	981410000	1600900000	1948200000	1455900000	789790000	820600000	822750000	7	612980000	99746000	163360000	38636000	66329000	81142000	56949000	33290000	32881000	40650000	7625800000	1285300000	1901600000	553820000	812990000	1030400000	743020000	445290000	472130000	381270000	300490000	546870000	198230000	143480000	170530000	126700000	150750000	167320000	121510000	30	45	16	28	26	24	13	17	13	212
P23060	P23060	6	6	6	Protein MAK32	MAK32	sp|P23060|MAK32_YEAST Protein MAK32 OS=Saccharomyces cerevisiae (strain ATCC 204508 / S288c) (Bakers yeast) OX=559292 GN=MAK32 PE=4 SV=2	1	4	5	3	3	4	4	4	1	5	4	5	3	3	4	4	4	1	5	4	5	3	3	4	4	4	1	5	18.7	18.7	18.7	40.783	363	363	0	8.2658	By MS/MS	By MS/MS	By MS/MS	By MS/MS	By MS/MS	By MS/MS	By MS/MS	By MS/MS	By MS/MS	11.3	14.3	7.7	8.5	11.3	11.3	11.6	1.9	15.7	507900000	57602000	76711000	41526000	46298000	65488000	94096000	51913000	9088400	65173000	19	6361900	282410	1331000	1119400	87089	946230	1272200	128570	478340	1194900	455760000	65044000	62874000	56708000	55589000	59758000	87738000	49068000	19005000	61733000	29181000	22307000	20517000	16572000	14322000	22281000	19781000	0	19863000	2	1	3	3	3	5	1	1	5	24
P23180	P23180	14	14	14	Probable oxidoreductase AIM17	AIM17	sp|P23180|AIM17_YEAST Probable oxidoreductase AIM17 OS=Saccharomyces cerevisiae (strain ATCC 204508 / S288c) (Bakers yeast) OX=559292 GN=AIM17 PE=1 SV=2	1	14	12	11	13	12	13	13	10	13	14	12	11	13	12	13	13	10	13	14	12	11	13	12	13	13	10	13	42.6	42.6	42.6	53.134	465	465	0	278	By MS/MS	By MS/MS	By MS/MS	By MS/MS	By MS/MS	By MS/MS	By MS/MS	By MS/MS	By MS/MS	42.6	37.2	33.3	39.4	37.2	39.4	38.1	31.2	39.4	26339000000	3690600000	3058800000	1646300000	3269900000	3543000000	3653400000	2478600000	1769000000	3229900000	21	387100000	46795000	42004000	24753000	50048000	52073000	54585000	32920000	33972000	49951000	11132000000	1326900000	950980000	829930000	1251400000	1773000000	1404700000	1163000000	990800000	1441200000	237030000	185550000	219380000	259530000	208870000	185880000	200460000	232410000	208980000	45	41	26	46	47	57	34	33	43	372
P23201	P23201	3	3	3	Protein SPA2	SPA2	sp|P23201|SPA2_YEAST Protein SPA2 OS=Saccharomyces cerevisiae (strain ATCC 204508 / S288c) (Bakers yeast) OX=559292 GN=SPA2 PE=1 SV=1	1	1	1	3	0	1	2	1	0	1	1	1	3	0	1	2	1	0	1	1	1	3	0	1	2	1	0	1	2.5	2.5	2.5	163.14	1466	1466	0.0029976	2.3271	By matching	By matching	By MS/MS		By MS/MS	By MS/MS	By matching		By MS/MS	0.7	0.7	2.5	0	0.7	1.8	0.7	0	0.7	146920000	9884300	9361500	26281000	0	21327000	49733000	17358000	0	12977000	84	1488000	117670	111450	190360	0	253890	453490	206640	0	154490	146920000	11619000	11004000	26281000	0	25069000	51715000	20404000	0	15254000	0	0	0	0	0	0	0	0	0	0	0	1	0	0	1	0	0	1	3
P23202	P23202	8	8	8	Transcriptional regulator URE2	URE2	sp|P23202|URE2_YEAST Transcriptional regulator URE2 OS=Saccharomyces cerevisiae (strain ATCC 204508 / S288c) (Bakers yeast) OX=559292 GN=URE2 PE=1 SV=1	1	7	7	4	7	6	6	7	6	7	7	7	4	7	6	6	7	6	7	7	7	4	7	6	6	7	6	7	20.6	20.6	20.6	40.27	354	354	0	30.097	By MS/MS	By MS/MS	By MS/MS	By MS/MS	By MS/MS	By MS/MS	By MS/MS	By MS/MS	By MS/MS	20.6	20.6	13.6	20.3	20.3	20.3	20.3	18.4	20.3	6756400000	809340000	750390000	227500000	1006900000	877040000	1066900000	659070000	494680000	864490000	16	167630000	14219000	16442000	9281800	29063000	20443000	23768000	13085000	18534000	22793000	4492800000	569550000	470390000	227910000	603620000	594870000	780700000	489110000	257730000	601670000	180130000	154460000	120530000	153880000	201430000	196440000	201240000	177740000	199940000	12	7	5	10	8	12	10	8	8	80
P23248	P23248	37	37	9	40S ribosomal protein S1-B	RPS1B	sp|P23248|RS3A2_YEAST 40S ribosomal protein S1-B OS=Saccharomyces cerevisiae (strain ATCC 204508 / S288c) (Bakers yeast) OX=559292 GN=RPS1B PE=1 SV=3	1	35	35	29	35	35	36	33	32	34	35	35	29	35	35	36	33	32	34	9	9	8	8	8	9	8	8	8	82.4	82.4	20.8	28.812	255	255	0	323.31	By MS/MS	By MS/MS	By MS/MS	By MS/MS	By MS/MS	By MS/MS	By MS/MS	By MS/MS	By MS/MS	78.4	78.4	81.6	82.4	82.4	78.4	78.4	73.3	82.4	1439100000000	139470000000	134740000000	80543000000	206620000000	217790000000	188160000000	151140000000	138560000000	182070000000	17	36708000000	3282100000	3202400000	2307100000	5533900000	5505300000	4323800000	3926800000	4048700000	4578200000	326500000000	35002000000	31591000000	16584000000	45359000000	49339000000	44277000000	33486000000	28056000000	42801000000	6663200000	5730500000	8015700000	8318400000	10067000000	8274600000	10412000000	11917000000	9505200000	285	232	164	330	308	260	191	181	207	2158
P23254	P23254	41	41	41	Transketolase 1	TKL1	sp|P23254|TKT1_YEAST Transketolase 1 OS=Saccharomyces cerevisiae (strain ATCC 204508 / S288c) (Bakers yeast) OX=559292 GN=TKL1 PE=1 SV=4	1	41	40	39	36	36	40	36	33	36	41	40	39	36	36	40	36	33	36	41	40	39	36	36	40	36	33	36	45.7	45.7	45.7	73.805	680	680	0	323.31	By MS/MS	By MS/MS	By MS/MS	By MS/MS	By MS/MS	By MS/MS	By MS/MS	By MS/MS	By MS/MS	45.7	44.7	44.7	43.8	43.8	45.7	43.8	43.8	43.8	430520000000	111750000000	34940000000	80994000000	11610000000	16861000000	95459000000	13628000000	9997800000	55284000000	31	6914800000	1871800000	456940000	1425300000	179360000	271750000	1411800000	214340000	181570000	902010000	98644000000	25111000000	6100400000	20182000000	3013500000	4496200000	20737000000	3245300000	2613900000	13145000000	4884700000	2807500000	8360000000	1125600000	1003100000	10794000000	1308200000	1408300000	5352500000	234	130	163	78	103	173	80	64	116	1141
P23287	P23287	12	11	11	Serine/threonine-protein phosphatase 2B catalytic subunit A1	CNA1	sp|P23287|PP2B1_YEAST Serine/threonine-protein phosphatase 2B catalytic subunit A1 OS=Saccharomyces cerevisiae (strain ATCC 204508 / S288c) (Bakers yeast) OX=559292 GN=CNA1 PE=1 SV=2	1	10	10	12	10	9	11	7	10	6	9	9	11	9	9	10	6	9	6	9	9	11	9	9	10	6	9	6	21.3	19.7	19.7	63.001	553	553	0	20.681	By MS/MS	By MS/MS	By MS/MS	By MS/MS	By MS/MS	By MS/MS	By MS/MS	By MS/MS	By MS/MS	16.8	18.1	21.3	17.5	16.5	19.7	13	17.9	11.4	2458400000	368100000	267060000	327130000	329330000	316490000	427890000	124650000	155370000	142360000	30	46413000	5540000	4392400	6083500	6419100	6059100	7339600	2958700	3834500	3785800	1386900000	188940000	167130000	171240000	178450000	190240000	247730000	79922000	76347000	86910000	31948000	34418000	44237000	29340000	31350000	36727000	20936000	33516000	25919000	9	12	11	14	12	13	1	5	7	84
P23291	P23291	5	2	2	Casein kinase I homolog 1	YCK1	sp|P23291|KC11_YEAST Casein kinase I homolog 1 OS=Saccharomyces cerevisiae (strain ATCC 204508 / S288c) (Bakers yeast) OX=559292 GN=YCK1 PE=1 SV=1	1	5	3	5	5	4	5	4	4	4	2	0	2	2	1	2	1	1	1	2	0	2	2	1	2	1	1	1	10.8	3.9	3.9	61.714	538	538	0.00123	2.6716	By MS/MS	By matching	By MS/MS	By MS/MS	By MS/MS	By MS/MS	By MS/MS	By MS/MS	By matching	10.8	6.9	10.8	10.8	9.1	10.8	9.1	9.1	8.6	464800000	115350000	0	60371000	100110000	43418000	66270000	31773000	38575000	8943700	25	18592000	4613900	0	2414800	4004200	1736700	2650800	1270900	1543000	357750	464800000	127500000	0	60371000	100110000	47994000	66270000	35121000	42640000	93818000	0	0	34353000	31096000	0	44229000	0	0	0	5	0	1	2	0	2	1	0	0	11
P23292	P23292	10	10	7	Casein kinase I homolog 2	YCK2	sp|P23292|KC12_YEAST Casein kinase I homolog 2 OS=Saccharomyces cerevisiae (strain ATCC 204508 / S288c) (Bakers yeast) OX=559292 GN=YCK2 PE=1 SV=1	1	9	10	8	10	9	10	10	9	10	9	10	8	10	9	10	10	9	10	6	7	5	7	6	7	7	6	7	22.7	22.7	15.9	62.078	546	546	0	92.96	By MS/MS	By MS/MS	By MS/MS	By MS/MS	By MS/MS	By MS/MS	By MS/MS	By MS/MS	By MS/MS	21.2	22.7	16.5	22.7	19.6	22.7	22.7	19.6	22.7	5478400000	677940000	642590000	298590000	737010000	419430000	901740000	604440000	505450000	691250000	23	86693000	5678700	11010000	3937400	12356000	7872500	18161000	8717300	7505100	11455000	2809400000	431860000	377250000	184140000	346280000	200430000	424360000	248060000	268390000	328610000	63071000	64829000	65575000	78124000	40594000	74957000	69949000	67861000	60990000	19	11	9	20	16	22	13	10	11	131
P23293	P23293	4	4	4	Serine/threonine-protein kinase BUR1	SGV1	sp|P23293|BUR1_YEAST Serine/threonine-protein kinase BUR1 OS=Saccharomyces cerevisiae (strain ATCC 204508 / S288c) (Bakers yeast) OX=559292 GN=SGV1 PE=1 SV=1	1	4	3	3	2	3	2	3	3	2	4	3	3	2	3	2	3	3	2	4	3	3	2	3	2	3	3	2	9.3	9.3	9.3	74.238	657	657	0	10.471	By MS/MS	By MS/MS	By MS/MS	By matching	By MS/MS	By matching	By MS/MS	By MS/MS	By MS/MS	9.3	8.1	5.9	3.8	5.9	3.8	5.9	5.9	3.3	894420000	189450000	57442000	83646000	102630000	110340000	74708000	105260000	113810000	57131000	45	14714000	2526000	564030	1336500	1861300	2177000	1385000	1562400	2032100	1269600	867550000	175520000	119710000	83646000	118640000	110340000	86368000	105260000	113810000	74856000	34161000	35622000	34787000	34526000	30266000	38684000	31453000	35015000	32228000	6	2	3	0	1	0	2	2	1	17
P23301;P19211	P23301	11;3	11;3	11;3	Eukaryotic translation initiation factor 5A-1	HYP2	sp|P23301|IF5A1_YEAST Eukaryotic translation initiation factor 5A-1 OS=Saccharomyces cerevisiae (strain ATCC 204508 / S288c) (Bakers yeast) OX=559292 GN=HYP2 PE=1 SV=3	2	11	11	10	11	10	11	11	11	11	11	11	10	11	10	11	11	11	11	11	11	10	11	10	11	11	11	11	58	58	58	17.114	157	157;157	0	246.8	By MS/MS	By MS/MS	By MS/MS	By MS/MS	By MS/MS	By MS/MS	By MS/MS	By MS/MS	By MS/MS	58	58	58	58	58	58	58	58	58	107370000000	10912000000	19407000000	5054000000	11929000000	11723000000	16472000000	6275300000	12556000000	13042000000	8	5281800000	522630000	1019700000	256980000	645650000	574700000	709830000	306470000	650810000	595080000	71627000000	7421900000	12668000000	3602800000	8282500000	6844300000	10957000000	4005900000	9130800000	8713100000	1093900000	1853700000	730910000	898780000	885390000	1238500000	889690000	1385100000	1295200000	61	79	36	60	62	81	40	60	65	544
P23337	P23337	16	16	12	Glycogen [starch] synthase isoform 1	GSY1	sp|P23337|GYS1_YEAST Glycogen [starch] synthase isoform 1 OS=Saccharomyces cerevisiae (strain ATCC 204508 / S288c) (Bakers yeast) OX=559292 GN=GSY1 PE=1 SV=3	1	5	5	10	10	8	7	12	13	14	5	5	10	10	8	7	12	13	14	2	3	6	6	5	4	8	9	10	22.6	22.6	17.7	80.509	708	708	0	21.973	By MS/MS	By MS/MS	By MS/MS	By MS/MS	By MS/MS	By MS/MS	By MS/MS	By MS/MS	By MS/MS	7.2	7.9	15.1	14.5	10.7	8.9	18.6	18.5	21.5	2420200000	120560000	155490000	208070000	326220000	201100000	251950000	230660000	337480000	588700000	31	39531000	2113800	2671000	3303400	5119600	2720100	3473900	5268200	5252900	9607800	1233700000	96911000	153460000	128220000	191400000	114860000	162440000	72745000	138380000	221700000	26817000	29936000	42746000	30420000	30909000	28565000	32550000	46459000	56599000	6	5	6	8	5	5	6	10	17	68
P23369	P23369	6	6	6	54S ribosomal protein L25, mitochondrial	MRPL25	sp|P23369|RM25_YEAST 54S ribosomal protein L25, mitochondrial OS=Saccharomyces cerevisiae (strain ATCC 204508 / S288c) (Bakers yeast) OX=559292 GN=MRPL25 PE=1 SV=2	1	4	4	4	0	0	1	3	4	5	4	4	4	0	0	1	3	4	5	4	4	4	0	0	1	3	4	5	37.6	37.6	37.6	18.587	157	157	0	16.102	By MS/MS	By MS/MS	By MS/MS			By MS/MS	By MS/MS	By MS/MS	By MS/MS	26.1	28	26.1	0	0	6.4	20.4	26.1	36.9	930200000	204330000	151020000	92400000	0	0	74638000	118560000	75255000	214000000	6	132830000	34055000	21773000	15400000	0	0	12440000	19760000	12543000	29301000	666590000	185710000	130640000	64694000	0	0	0	118840000	63617000	128480000	40705000	30036000	30147000	0	0	0	44720000	30862000	55174000	4	2	2	0	0	1	1	2	6	18
P23503	P23503	8	8	8	Cytosolic Fe-S cluster assembly factor NAR1	NAR1	sp|P23503|NAR1_YEAST Cytosolic Fe-S cluster assembly factor NAR1 OS=Saccharomyces cerevisiae (strain ATCC 204508 / S288c) (Bakers yeast) OX=559292 GN=NAR1 PE=1 SV=2	1	8	6	7	5	6	6	4	4	3	8	6	7	5	6	6	4	4	3	8	6	7	5	6	6	4	4	3	17.5	17.5	17.5	54.15	491	491	0	13.542	By MS/MS	By MS/MS	By MS/MS	By MS/MS	By MS/MS	By MS/MS	By MS/MS	By MS/MS	By MS/MS	17.5	13.4	15.3	12.2	13.4	12.4	10.4	10	6.5	2646800000	410060000	440340000	252740000	667850000	92896000	412970000	217800000	60895000	91295000	28	83506000	12611000	13858000	7295200	22308000	2655000	14271000	6715400	1563200	2229100	2102000000	296800000	346900000	155750000	713500000	65279000	344340000	217500000	185760000	228220000	115740000	112950000	148910000	111890000	86953000	119620000	81616000	107060000	95397000	10	6	6	3	4	4	4	3	2	42
P23542	P23542	29	29	29	Aspartate aminotransferase, cytoplasmic	AAT2	sp|P23542|AATC_YEAST Aspartate aminotransferase, cytoplasmic OS=Saccharomyces cerevisiae (strain ATCC 204508 / S288c) (Bakers yeast) OX=559292 GN=AAT2 PE=1 SV=3	1	28	28	25	29	28	29	26	27	29	28	28	25	29	28	29	26	27	29	28	28	25	29	28	29	26	27	29	76.6	76.6	76.6	46.057	418	418	0	323.31	By MS/MS	By MS/MS	By MS/MS	By MS/MS	By MS/MS	By MS/MS	By MS/MS	By MS/MS	By MS/MS	69.9	73.7	66.7	76.6	69.9	76.6	69.9	69.9	76.6	387800000000	42314000000	62230000000	25440000000	53005000000	36860000000	65939000000	31191000000	23492000000	47331000000	22	8663100000	967020000	1269600000	650730000	1216000000	890160000	1336900000	718310000	652050000	962290000	100370000000	11555000000	15751000000	8253600000	13624000000	8337000000	16566000000	7795700000	7547800000	10936000000	2602300000	3700500000	3999500000	5228800000	4331900000	3762000000	2310400000	2863900000	3095600000	136	130	94	93	124	149	95	78	134	1033
P23615	P23615	11	11	11	Transcription elongation factor SPT6	SPT6	sp|P23615|SPT6_YEAST Transcription elongation factor SPT6 OS=Saccharomyces cerevisiae (strain ATCC 204508 / S288c) (Bakers yeast) OX=559292 GN=SPT6 PE=1 SV=1	1	5	5	5	2	2	5	2	6	1	5	5	5	2	2	5	2	6	1	5	5	5	2	2	5	2	6	1	9.2	9.2	9.2	168.29	1451	1451	0	13.135	By MS/MS	By MS/MS	By MS/MS	By MS/MS	By matching	By MS/MS	By MS/MS	By MS/MS	By matching	3.7	4.8	4.3	1.5	1.5	3.9	1.3	5.5	0.6	405640000	82756000	8962500	50400000	27475000	36630000	107800000	16191000	55222000	20207000	74	4651200	983750	121120	519830	155600	324340	1456800	218800	597960	273070	322900000	47458000	0	22447000	47733000	63639000	126900000	42025000	49739000	52448000	13572000	0	28133000	0	0	27152000	0	43064000	0	4	5	0	0	0	4	1	2	0	16
P23776	P23776	5	5	5	Glucan 1,3-beta-glucosidase I/II	EXG1	sp|P23776|EXG1_YEAST Glucan 1,3-beta-glucosidase I/II OS=Saccharomyces cerevisiae (strain ATCC 204508 / S288c) (Bakers yeast) OX=559292 GN=EXG1 PE=1 SV=1	1	4	4	4	4	3	5	3	3	3	4	4	4	4	3	5	3	3	3	4	4	4	4	3	5	3	3	3	13.4	13.4	13.4	51.31	448	448	0	8.0131	By MS/MS	By MS/MS	By MS/MS	By MS/MS	By MS/MS	By MS/MS	By MS/MS	By MS/MS	By MS/MS	10.9	10.9	10.3	10.9	7.8	13.4	7.8	7.8	7.8	953680000	146720000	116120000	80984000	172620000	111170000	201810000	45045000	22522000	56694000	18	25970000	4774900	4286500	2030300	5463900	2433300	3414600	1596500	692880	1276800	855670000	112880000	105100000	80984000	153490000	111170000	179840000	32988000	22522000	56694000	22420000	27870000	26632000	26170000	20914000	30508000	15836000	14652000	16249000	4	1	1	6	6	9	0	2	1	30
P24000	P24000	15	2	2	60S ribosomal protein L24-B	RPL24B	sp|P24000|RL24B_YEAST 60S ribosomal protein L24-B OS=Saccharomyces cerevisiae (strain ATCC 204508 / S288c) (Bakers yeast) OX=559292 GN=RPL24B PE=1 SV=1	1	15	14	12	13	13	15	14	13	13	2	2	2	2	2	2	2	2	2	2	2	2	2	2	2	2	2	2	42.6	7.7	7.7	17.547	155	155	0	9.5697	By MS/MS	By MS/MS	By MS/MS	By MS/MS	By MS/MS	By MS/MS	By MS/MS	By MS/MS	By MS/MS	42.6	42.6	34.8	34.8	34.8	42.6	42.6	34.8	34.8	52657000000	10735000000	6911300000	4476900000	4959500000	4330900000	4176200000	6465100000	5418700000	5183800000	5	4526500000	921810000	587570000	410540000	417820000	371070000	344950000	540680000	492820000	439270000	47092000000	9755500000	6132600000	4100300000	4520500000	3164500000	3815800000	5843100000	4882200000	4877600000	2248800000	1843000000	1699400000	1982400000	1609200000	1818700000	1734500000	2069000000	1615300000	29	14	19	14	21	14	17	19	16	163
P24004	P24004	4	4	4	Peroxisomal ATPase PEX1	PEX1	sp|P24004|PEX1_YEAST Peroxisomal ATPase PEX1 OS=Saccharomyces cerevisiae (strain ATCC 204508 / S288c) (Bakers yeast) OX=559292 GN=PEX1 PE=1 SV=2	1	1	0	3	2	2	0	1	2	0	1	0	3	2	2	0	1	2	0	1	0	3	2	2	0	1	2	0	4.7	4.7	4.7	117.27	1043	1043	0	3.5189	By matching		By MS/MS	By MS/MS	By MS/MS		By matching	By MS/MS		1.1	0	3.5	2.2	2.3	0	1.1	2.2	0	86162000	3930700	0	17048000	11352000	36609000	0	12850000	4371900	0	52	1657000	75590	0	327850	218310	704030	0	247110	84074	0	86162000	7252300	0	17048000	20946000	41075000	0	23708000	8066300	0	0	0	0	0	0	0	0	0	0	0	0	1	2	1	0	0	1	0	5
P24031;P00635	P24031;P00635	8;4	8;4	5;1	Constitutive acid phosphatase;Repressible acid phosphatase	PHO3;PHO5	sp|P24031|PPA3_YEAST Constitutive acid phosphatase OS=Saccharomyces cerevisiae (strain ATCC 204508 / S288c) (Bakers yeast) OX=559292 GN=PHO3 PE=1 SV=2;sp|P00635|PPA5_YEAST Repressible acid phosphatase OS=Saccharomyces cerevisiae (strain ATCC 204508 / S288	2	8	7	6	8	7	7	7	4	6	8	7	6	8	7	7	7	4	6	5	5	5	5	5	5	4	3	5	17.3	17.3	13.5	52.776	467	467;467	0	173.03	By MS/MS	By MS/MS	By MS/MS	By MS/MS	By MS/MS	By MS/MS	By MS/MS	By MS/MS	By MS/MS	17.3	15.4	15.2	17.3	15.4	15.4	12.8	7.3	15.2	13668000000	1242700000	1353500000	1067500000	2340900000	1825300000	2753400000	957000000	602140000	1525600000	20	641570000	58622000	61552000	50759000	108870000	85201000	129740000	46198000	27895000	72731000	10853000000	1013700000	1009400000	747250000	1762400000	1446400000	2293100000	852400000	581950000	1298400000	379520000	275620000	416420000	363930000	334350000	444440000	235440000	230860000	336220000	17	13	11	16	13	17	12	6	13	118
P24276	P24276	15	15	15	Protein SSD1	SSD1	sp|P24276|SSD1_YEAST Protein SSD1 OS=Saccharomyces cerevisiae (strain ATCC 204508 / S288c) (Bakers yeast) OX=559292 GN=SSD1 PE=1 SV=1	1	15	8	10	8	12	5	9	10	9	15	8	10	8	12	5	9	10	9	15	8	10	8	12	5	9	10	9	13.8	13.8	13.8	139.95	1250	1250	0	25.27	By MS/MS	By MS/MS	By MS/MS	By MS/MS	By MS/MS	By MS/MS	By MS/MS	By MS/MS	By MS/MS	13.8	7.4	8.2	5.8	11.1	3.5	8	8.2	7.4	25186000000	4776600000	2461200000	1359100000	3012000000	3671300000	1390200000	5273800000	1511800000	1730200000	62	238660000	46623000	30405000	17064000	24776000	22759000	11505000	43971000	18078000	23475000	23885000000	4316600000	2356700000	1208800000	2957200000	3518100000	1362400000	5187700000	1422800000	1598700000	1383200000	1014800000	1072600000	1172100000	969340000	695510000	1407400000	896960000	927870000	35	13	17	15	13	8	16	8	10	135
P24280	P24280	25	25	24	SEC14 cytosolic factor	SEC14	sp|P24280|SEC14_YEAST SEC14 cytosolic factor OS=Saccharomyces cerevisiae (strain ATCC 204508 / S288c) (Bakers yeast) OX=559292 GN=SEC14 PE=1 SV=3	1	25	24	23	23	24	23	23	22	24	25	24	23	23	24	23	23	22	24	24	23	22	22	23	22	22	21	23	88.8	88.8	88.8	34.9	304	304	0	226.73	By MS/MS	By MS/MS	By MS/MS	By MS/MS	By MS/MS	By MS/MS	By MS/MS	By MS/MS	By MS/MS	88.8	88.8	88.8	84.5	88.8	84.5	84.5	83.9	88.8	102500000000	9667800000	11567000000	7014600000	15089000000	14999000000	13676000000	6698100000	10589000000	13198000000	20	2692800000	261650000	310180000	170960000	411590000	386460000	361680000	187530000	271190000	331600000	25100000000	1828500000	2477700000	2030600000	3603400000	3960400000	3251500000	1628300000	2877500000	3441600000	351510000	288280000	390670000	383700000	391970000	306760000	394130000	411980000	419280000	90	87	78	113	125	118	75	93	91	870
P24309	P24309	2	2	2	Lariat debranching enzyme	DBR1	sp|P24309|DBR1_YEAST Lariat debranching enzyme OS=Saccharomyces cerevisiae (strain ATCC 204508 / S288c) (Bakers yeast) OX=559292 GN=DBR1 PE=1 SV=1	1	2	1	2	1	2	1	1	1	1	2	1	2	1	2	1	1	1	1	2	1	2	1	2	1	1	1	1	5.2	5.2	5.2	47.741	405	405	0.0012308	2.6731	By MS/MS	By MS/MS	By MS/MS	By matching	By MS/MS	By matching	By matching	By MS/MS	By MS/MS	5.2	2.7	5.2	2.5	5.2	2.7	2.5	2.7	2.7	215210000	54321000	18678000	31914000	6572000	31282000	15809000	3087300	15860000	37691000	20	8954100	2279100	933890	884150	328600	1389000	790450	154360	792980	1884500	215210000	54321000	22446000	31914000	39146000	31282000	18998000	18389000	19059000	45295000	0	0	0	0	0	0	0	0	0	3	0	0	0	0	0	0	0	1	4
P24521	P24521	22	22	22	Phosphomevalonate kinase	ERG8	sp|P24521|ERG8_YEAST Phosphomevalonate kinase OS=Saccharomyces cerevisiae (strain ATCC 204508 / S288c) (Bakers yeast) OX=559292 GN=ERG8 PE=1 SV=2	1	18	19	16	19	19	19	18	21	16	18	19	16	19	19	19	18	21	16	18	19	16	19	19	19	18	21	16	54.5	54.5	54.5	50.454	451	451	0	100.53	By MS/MS	By MS/MS	By MS/MS	By MS/MS	By MS/MS	By MS/MS	By MS/MS	By MS/MS	By MS/MS	45.5	51.9	42.6	49.7	50.1	49.9	49.7	54.5	39.9	11814000000	893370000	1481400000	761460000	1878600000	1607900000	1517400000	582580000	1796200000	1295100000	28	116160000	10797000	12642000	6427500	17068000	14240000	15992000	10030000	17497000	11462000	3744800000	306450000	460810000	231160000	620060000	519430000	469050000	188550000	437740000	511530000	77274000	115660000	103520000	105390000	125200000	91643000	67201000	136250000	100410000	11	24	12	23	24	21	8	24	20	167
P24783	P24783	40	40	39	ATP-dependent RNA helicase DBP2	DBP2	sp|P24783|DBP2_YEAST ATP-dependent RNA helicase DBP2 OS=Saccharomyces cerevisiae (strain ATCC 204508 / S288c) (Bakers yeast) OX=559292 GN=DBP2 PE=1 SV=1	1	40	40	35	39	36	39	38	35	35	40	40	35	39	36	39	38	35	35	39	39	34	38	35	38	37	34	34	56.6	56.6	56.6	60.999	546	546	0	323.31	By MS/MS	By MS/MS	By MS/MS	By MS/MS	By MS/MS	By MS/MS	By MS/MS	By MS/MS	By MS/MS	56.6	56.6	54.6	55.5	54.8	56.6	56.6	55.1	55.5	140550000000	16011000000	17605000000	9954600000	18896000000	16265000000	17701000000	16792000000	11816000000	15503000000	29	3175900000	357800000	397930000	240480000	419170000	386640000	395920000	361440000	270380000	346180000	25052000000	2718400000	3542100000	1925000000	3452600000	2920800000	3102100000	2857800000	1642400000	2890500000	657480000	690320000	547810000	1146800000	749090000	1143900000	661990000	644380000	774750000	127	108	83	116	126	107	106	95	85	953
P24784	P24784	6	1	1	ATP-dependent RNA helicase DBP1	DBP1	sp|P24784|DBP1_YEAST ATP-dependent RNA helicase DBP1 OS=Saccharomyces cerevisiae (strain ATCC 204508 / S288c) (Bakers yeast) OX=559292 GN=DBP1 PE=1 SV=2	1	6	5	5	5	5	5	5	5	5	1	0	0	0	0	0	0	0	0	1	0	0	0	0	0	0	0	0	9.9	1.8	1.8	67.916	617	617	1	-2	By MS/MS	By matching	By matching	By matching	By matching	By matching	By matching	By matching	By matching	9.9	8.1	8.1	8.1	8.1	8.1	8.1	8.1	8.1	5097300	5097300	0	0	0	0	0	0	0	0	41	124320	124320	0	0	0	0	0	0	0	0	5097300	5097300	0	0	0	0	0	0	0	0	0	0	0	0	0	0	0	0	0	0	0	0	0	0	0	0	0	0	0	+
P25039	P25039	30	30	30	Elongation factor G, mitochondrial	MEF1	sp|P25039|EFGM_YEAST Elongation factor G, mitochondrial OS=Saccharomyces cerevisiae (strain ATCC 204508 / S288c) (Bakers yeast) OX=559292 GN=MEF1 PE=1 SV=2	1	21	28	19	25	26	27	21	22	22	21	28	19	25	26	27	21	22	22	21	28	19	25	26	27	21	22	22	40.2	40.2	40.2	84.573	761	761	0	74.497	By MS/MS	By MS/MS	By MS/MS	By MS/MS	By MS/MS	By MS/MS	By MS/MS	By MS/MS	By MS/MS	29.8	37.2	26.7	32.1	34.4	34.8	30	30	34.2	19779000000	1612000000	2735400000	770340000	2836200000	2692300000	4162700000	1580000000	1491900000	1897800000	38	286840000	21511000	36519000	12988000	43190000	39963000	59011000	22077000	23230000	28348000	5014200000	443180000	585510000	277390000	713630000	730870000	918850000	439380000	418020000	487350000	158140000	152740000	146070000	187090000	145350000	193400000	154160000	178240000	165910000	22	39	18	42	39	57	19	23	28	287
P25044	P25044	6	6	6	Tyrosine-protein phosphatase 1	PTP1	sp|P25044|PTP1_YEAST Tyrosine-protein phosphatase 1 OS=Saccharomyces cerevisiae (strain ATCC 204508 / S288c) (Bakers yeast) OX=559292 GN=PTP1 PE=1 SV=1	1	6	0	2	0	0	1	0	1	1	6	0	2	0	0	1	0	1	1	6	0	2	0	0	1	0	1	1	20.9	20.9	20.9	38.868	335	335	0	11.4	By MS/MS		By matching			By matching		By matching	By matching	20.9	0	6.9	0	0	2.7	0	2.7	2.7	151500000	95362000	0	41075000	0	0	4629800	0	3712900	6717900	22	4134700	3075200	0	374970	0	0	210450	0	168770	305360	124890000	68753000	0	54481000	0	0	12149000	0	9742600	17628000	14513000	0	29282000	0	0	0	0	0	0	6	0	0	0	0	0	0	0	0	6
P25087	P25087	18	18	18	Sterol 24-C-methyltransferase	ERG6	sp|P25087|ERG6_YEAST Sterol 24-C-methyltransferase OS=Saccharomyces cerevisiae (strain ATCC 204508 / S288c) (Bakers yeast) OX=559292 GN=ERG6 PE=1 SV=4	1	16	15	17	11	10	13	15	13	15	16	15	17	11	10	13	15	13	15	16	15	17	11	10	13	15	13	15	50.9	50.9	50.9	43.43	383	383	0	67.846	By MS/MS	By MS/MS	By MS/MS	By MS/MS	By MS/MS	By MS/MS	By MS/MS	By MS/MS	By MS/MS	48	47.8	47.5	34.7	29.2	41	48	42.6	43.9	5326500000	1052100000	732680000	594570000	449400000	369260000	564040000	563420000	301760000	699180000	22	162000000	30850000	21800000	19015000	12694000	12633000	18474000	16465000	7743400	22323000	2785600000	451440000	404600000	280110000	245930000	239160000	337030000	278760000	173490000	375110000	65400000	66303000	68848000	72410000	39256000	55240000	60886000	50300000	56791000	35	17	17	14	6	14	11	5	16	135
P25293	P25293	12	12	12	Nucleosome assembly protein	NAP1	sp|P25293|NAP1_YEAST Nucleosome assembly protein OS=Saccharomyces cerevisiae (strain ATCC 204508 / S288c) (Bakers yeast) OX=559292 GN=NAP1 PE=1 SV=2	1	8	9	8	11	10	8	10	10	12	8	9	8	11	10	8	10	10	12	8	9	8	11	10	8	10	10	12	39.1	39.1	39.1	47.884	417	417	0	81.509	By MS/MS	By MS/MS	By MS/MS	By MS/MS	By MS/MS	By MS/MS	By MS/MS	By MS/MS	By MS/MS	29	32.6	29	39.1	36.5	31.9	32.9	31.7	39.1	12164000000	1405500000	1524000000	771680000	1858300000	1716200000	1737500000	507900000	1141500000	1501500000	18	218210000	22487000	23925000	13968000	32450000	30937000	32701000	11947000	20356000	29441000	9290700000	1207900000	1162900000	595690000	1419000000	1279700000	1354300000	399180000	832650000	1039500000	189780000	217580000	212060000	230220000	203620000	193790000	120120000	207870000	226740000	16	17	13	24	20	15	11	17	16	149
P25294	P25294	19	19	19	Protein SIS1	SIS1	sp|P25294|SIS1_YEAST Protein SIS1 OS=Saccharomyces cerevisiae (strain ATCC 204508 / S288c) (Bakers yeast) OX=559292 GN=SIS1 PE=1 SV=1	1	18	16	16	16	16	15	16	16	15	18	16	16	16	16	15	16	16	15	18	16	16	16	16	15	16	16	15	46	46	46	37.59	352	352	0	142.69	By MS/MS	By MS/MS	By MS/MS	By MS/MS	By MS/MS	By MS/MS	By MS/MS	By MS/MS	By MS/MS	44.9	41.8	44.6	44.6	44.6	44.6	44.6	40.9	42	21080000000	6654400000	2660200000	2990000000	1451500000	1390300000	1652700000	1742800000	1396300000	1142200000	14	877120000	289200000	87468000	132120000	60147000	57985000	58244000	84071000	59377000	48508000	6747800000	2182000000	362160000	1013600000	575500000	589950000	437720000	633920000	543560000	409400000	291720000	294670000	383330000	196080000	236880000	182060000	228530000	258750000	165180000	57	31	33	17	26	24	24	23	17	252
P25296	P25296	3	3	3	Calcineurin subunit B	CNB1	sp|P25296|CANB_YEAST Calcineurin subunit B OS=Saccharomyces cerevisiae (strain ATCC 204508 / S288c) (Bakers yeast) OX=559292 GN=CNB1 PE=1 SV=3	1	2	2	3	3	3	3	3	2	3	2	2	3	3	3	3	3	2	3	2	2	3	3	3	3	3	2	3	22.9	22.9	22.9	19.639	175	175	0	6.219	By MS/MS	By MS/MS	By MS/MS	By MS/MS	By MS/MS	By MS/MS	By MS/MS	By MS/MS	By MS/MS	17.1	17.1	22.9	22.9	22.9	22.9	22.9	17.1	22.9	240160000	10872000	3724900	32467000	44493000	39389000	37989000	30738000	11474000	29011000	11	7004200	338670	338620	1287100	1353900	816170	494450	1145200	267290	962750	240160000	13584000	30746000	32467000	44493000	39389000	43226000	30738000	14336000	29011000	11229000	0	22370000	12996000	11740000	0	12616000	11743000	9905400	0	2	2	1	2	2	1	1	1	12
P25298	P25298	2	2	2	mRNA 3-end-processing protein RNA14	RNA14	sp|P25298|RNA14_YEAST mRNA 3-end-processing protein RNA14 OS=Saccharomyces cerevisiae (strain ATCC 204508 / S288c) (Bakers yeast) OX=559292 GN=RNA14 PE=1 SV=2	1	2	1	0	1	1	1	1	0	1	2	1	0	1	1	1	1	0	1	2	1	0	1	1	1	1	0	1	3.5	3.5	3.5	79.959	677	677	0	3.6929	By MS/MS	By matching		By MS/MS	By matching	By matching	By matching		By matching	3.5	1.9	0	1.9	1.9	1.9	1.9	0	1.9	80130000	8340600	6936600	0	8259400	23602000	7323000	7124600	0	18544000	39	2054600	213860	177860	0	211780	605170	187770	182680	0	475500	80130000	8340600	6936600	0	8259400	23602000	7323000	7124600	0	18544000	0	0	0	0	0	0	0	0	0	2	0	0	1	0	0	0	0	0	3
P25303	P25303	6	6	6	DnaJ-related protein SCJ1	SCJ1	sp|P25303|SCJ1_YEAST DnaJ-related protein SCJ1 OS=Saccharomyces cerevisiae (strain ATCC 204508 / S288c) (Bakers yeast) OX=559292 GN=SCJ1 PE=1 SV=2	1	6	4	6	5	3	4	3	4	3	6	4	6	5	3	4	3	4	3	6	4	6	5	3	4	3	4	3	20.2	20.2	20.2	41.543	377	377	0	9.2284	By MS/MS	By MS/MS	By MS/MS	By MS/MS	By MS/MS	By MS/MS	By MS/MS	By MS/MS	By MS/MS	20.2	14.3	20.2	15.6	9.8	12.5	9.5	12.5	9.8	1045800000	357620000	165380000	155420000	83381000	48274000	108010000	49759000	41769000	36223000	19	27560000	10113000	3738800	4573000	1768900	1438300	2607900	1261300	1091800	967510	908340000	294050000	172030000	128400000	77672000	48274000	103560000	61929000	52350000	42193000	68165000	54647000	39781000	37276000	29236000	32675000	25822000	28483000	21217000	9	2	2	2	0	0	0	1	1	17
P25342	P25342	9	9	9	Cell division control protein 10	CDC10	sp|P25342|CDC10_YEAST Cell division control protein 10 OS=Saccharomyces cerevisiae (strain ATCC 204508 / S288c) (Bakers yeast) OX=559292 GN=CDC10 PE=1 SV=1	1	9	5	7	8	8	5	7	7	7	9	5	7	8	8	5	7	7	7	9	5	7	8	8	5	7	7	7	25.8	25.8	25.8	37.024	322	322	0	12.636	By MS/MS	By MS/MS	By MS/MS	By MS/MS	By MS/MS	By matching	By MS/MS	By MS/MS	By MS/MS	25.8	18.3	22.4	23.6	23	17.4	20.8	19.6	22.4	3651800000	893380000	166870000	424730000	498550000	471640000	277350000	282640000	256220000	380410000	17	94649000	24621000	1471900	12788000	9414700	13602000	9876900	6811400	5484000	10578000	2177900000	489050000	124430000	240020000	304310000	345900000	183230000	184920000	142170000	229370000	97975000	41716000	92054000	86715000	91129000	56736000	63831000	70672000	50895000	11	1	7	5	5	0	3	3	2	37
P25343	P25343	9	9	9	Reduced viability upon starvation protein 161	RVS161	sp|P25343|RV161_YEAST Reduced viability upon starvation protein 161 OS=Saccharomyces cerevisiae (strain ATCC 204508 / S288c) (Bakers yeast) OX=559292 GN=RVS161 PE=1 SV=1	1	7	4	7	4	4	4	6	5	5	7	4	7	4	4	4	6	5	5	7	4	7	4	4	4	6	5	5	29.8	29.8	29.8	30.25	265	265	0	14.29	By MS/MS	By MS/MS	By MS/MS	By MS/MS	By MS/MS	By MS/MS	By MS/MS	By MS/MS	By MS/MS	23	14	24.9	15.5	15.5	15.5	22.3	17.4	18.1	1472000000	327340000	139380000	206150000	119210000	123430000	114790000	228140000	93086000	120510000	18	73636000	14532000	7743600	10530000	5806900	6266400	5752200	12674000	4442800	5887000	1011800000	185790000	114610000	107210000	104520000	119890000	103540000	169720000	67800000	91859000	38357000	27756000	50601000	42881000	35167000	39206000	36630000	42462000	32832000	9	4	6	3	5	4	3	4	4	42
P25348	P25348	3	3	3	54S ribosomal protein L32, mitochondrial	MRPL32	sp|P25348|RM32_YEAST 54S ribosomal protein L32, mitochondrial OS=Saccharomyces cerevisiae (strain ATCC 204508 / S288c) (Bakers yeast) OX=559292 GN=MRPL32 PE=1 SV=1	1	3	3	3	1	1	0	2	3	3	3	3	3	1	1	0	2	3	3	3	3	3	1	1	0	2	3	3	18	18	18	21.437	183	183	0	13.053	By MS/MS	By MS/MS	By MS/MS	By matching	By matching		By MS/MS	By MS/MS	By MS/MS	18	18	18	6	6	0	12	18	18	620820000	167800000	131300000	74826000	391190	1208200	0	97787000	61027000	86482000	8	22818000	7125200	2024600	3515100	48899	151030	0	3705100	2444100	4003800	620820000	167800000	131300000	74826000	36286000	112080000	0	98853000	61027000	86482000	46876000	58416000	46307000	0	0	0	47960000	33032000	49298000	6	3	2	0	0	0	3	3	2	19
P25349	P25349	7	7	6	Flavoprotein-like protein YCP4	YCP4	sp|P25349|YCP4_YEAST Flavoprotein-like protein YCP4 OS=Saccharomyces cerevisiae (strain ATCC 204508 / S288c) (Bakers yeast) OX=559292 GN=YCP4 PE=1 SV=1	1	5	7	6	6	5	6	4	6	6	5	7	6	6	5	6	4	6	6	5	6	5	5	4	5	4	5	5	39.3	39.3	36.4	26.35	247	247	0	16.532	By MS/MS	By MS/MS	By MS/MS	By MS/MS	By MS/MS	By MS/MS	By MS/MS	By MS/MS	By MS/MS	30.8	39.3	33.6	33.6	30.4	33.6	22.7	33.6	33.6	2464100000	302000000	460630000	232290000	319230000	261040000	299850000	136770000	219930000	232360000	16	89369000	11374000	19291000	6928700	11682000	6830800	11059000	4880900	10297000	7024700	1717000000	242380000	299590000	170490000	185120000	251940000	237850000	133860000	110980000	184980000	40407000	51723000	42025000	32109000	43553000	47456000	21769000	40450000	48492000	5	8	7	11	11	7	1	3	6	59
P25359	P25359	16	16	16	Exosome complex component RRP43	RRP43	sp|P25359|RRP43_YEAST Exosome complex component RRP43 OS=Saccharomyces cerevisiae (strain ATCC 204508 / S288c) (Bakers yeast) OX=559292 GN=RRP43 PE=1 SV=2	1	13	13	12	14	15	14	13	12	15	13	13	12	14	15	14	13	12	15	13	13	12	14	15	14	13	12	15	34.5	34.5	34.5	44.011	394	394	0	68.543	By MS/MS	By MS/MS	By MS/MS	By MS/MS	By MS/MS	By MS/MS	By MS/MS	By MS/MS	By MS/MS	32	31.7	26.9	32	32	31.7	29.7	27.2	32	9136100000	1200000000	1075300000	538450000	1534600000	1088500000	1171400000	460820000	1030600000	1036500000	19	251080000	22210000	31643000	16422000	40806000	28052000	34224000	12409000	32791000	32526000	3689100000	537600000	469890000	193830000	647690000	508920000	526590000	172830000	380020000	462800000	106820000	92093000	88216000	114580000	103540000	79375000	72341000	120460000	90406000	16	11	9	15	16	14	9	12	14	116
P25366	P25366	1	1	1	Protein OCA4	OCA4	sp|P25366|OCA4_YEAST Protein OCA4 OS=Saccharomyces cerevisiae (strain ATCC 204508 / S288c) (Bakers yeast) OX=559292 GN=OCA4 PE=1 SV=1	1	0	0	1	0	1	1	0	1	0	0	0	1	0	1	1	0	1	0	0	0	1	0	1	1	0	1	0	3.9	3.9	3.9	41.647	362	362	0.0012247	2.6111			By MS/MS		By matching	By matching		By matching		0	0	3.9	0	3.9	3.9	0	3.9	0	32695000	0	0	8581400	0	5424700	13733000	0	4955300	0	19	1720800	0	0	451650	0	285510	722800	0	260810	0	32695000	0	0	8581400	0	5424700	13733000	0	4955300	0	0	0	0	0	0	0	0	0	0	0	0	1	0	0	0	0	0	0	1
P25369	P25369	1	1	1	LAS seventeen-binding protein 5	LSB5	sp|P25369|LSB5_YEAST LAS seventeen-binding protein 5 OS=Saccharomyces cerevisiae (strain ATCC 204508 / S288c) (Bakers yeast) OX=559292 GN=LSB5 PE=1 SV=3	1	1	1	1	0	0	0	0	0	0	1	1	1	0	0	0	0	0	0	1	1	1	0	0	0	0	0	0	4.8	4.8	4.8	39.872	354	354	0.0090395	1.6949	By MS/MS	By MS/MS	By MS/MS							4.8	4.8	4.8	0	0	0	0	0	0	37964000	15378000	11389000	11197000	0	0	0	0	0	0	15	2530900	1025200	759300	746440	0	0	0	0	0	0	37964000	15378000	11389000	11197000	0	0	0	0	0	0	0	0	0	0	0	0	0	0	0	1	1	1	0	0	0	0	0	0	3
P25372	P25372	3	3	3	Thioredoxin-3, mitochondrial	TRX3	sp|P25372|TRX3_YEAST Thioredoxin-3, mitochondrial OS=Saccharomyces cerevisiae (strain ATCC 204508 / S288c) (Bakers yeast) OX=559292 GN=TRX3 PE=1 SV=1	1	3	3	3	3	3	2	3	3	3	3	3	3	3	3	2	3	3	3	3	3	3	3	3	2	3	3	3	22	22	22	14.432	127	127	0	4.7784	By MS/MS	By MS/MS	By MS/MS	By MS/MS	By MS/MS	By MS/MS	By MS/MS	By MS/MS	By MS/MS	22	22	22	22	22	15.7	22	22	22	1733200000	194880000	372270000	166470000	176600000	121840000	263580000	119600000	108970000	208990000	9	192580000	21653000	41364000	18497000	19622000	13538000	29287000	13289000	12108000	23221000	1733200000	194880000	372270000	166470000	176600000	121840000	330030000	119600000	108970000	208990000	54879000	83500000	71444000	44997000	43464000	0	35268000	47109000	47873000	1	4	3	3	4	2	2	2	3	24
P25374	P25374	15	15	15	Cysteine desulfurase, mitochondrial	NFS1	sp|P25374|NFS1_YEAST Cysteine desulfurase, mitochondrial OS=Saccharomyces cerevisiae (strain ATCC 204508 / S288c) (Bakers yeast) OX=559292 GN=NFS1 PE=1 SV=2	1	14	13	13	14	13	13	14	14	14	14	13	13	14	13	13	14	14	14	14	13	13	14	13	13	14	14	14	29.6	29.6	29.6	54.466	497	497	0	146.18	By MS/MS	By MS/MS	By MS/MS	By MS/MS	By MS/MS	By MS/MS	By MS/MS	By MS/MS	By MS/MS	25.8	22.3	25.8	25.8	25.8	26.8	29.6	25.8	28.2	12064000000	2272000000	958430000	1513900000	1689200000	1241600000	1243500000	1361000000	866860000	917020000	25	222690000	40920000	12219000	35774000	27190000	24009000	18560000	29981000	19979000	14058000	5587300000	978130000	639980000	815810000	704280000	596690000	573830000	653890000	451490000	446150000	190040000	124780000	260940000	229030000	191650000	159320000	184580000	161710000	131900000	34	17	19	24	19	15	21	18	18	185
P25375	P25375	39	39	39	Saccharolysin	PRD1	sp|P25375|PRTD_YEAST Saccharolysin OS=Saccharomyces cerevisiae (strain ATCC 204508 / S288c) (Bakers yeast) OX=559292 GN=PRD1 PE=1 SV=1	1	32	32	28	34	36	32	30	30	22	32	32	28	34	36	32	30	30	22	32	32	28	34	36	32	30	30	22	54.1	54.1	54.1	81.933	712	712	0	206.53	By MS/MS	By MS/MS	By MS/MS	By MS/MS	By MS/MS	By MS/MS	By MS/MS	By MS/MS	By MS/MS	44.7	45.9	41	49	47.2	45.5	46.2	41.9	31.7	17486000000	2192400000	2860800000	1703200000	2818700000	2442200000	2033100000	658470000	1857600000	919910000	37	208870000	22098000	33858000	21486000	31579000	27262000	25650000	8775900	26562000	11601000	3710700000	387200000	552600000	365080000	556500000	438060000	479010000	193850000	493860000	244530000	102690000	119860000	142900000	89703000	92404000	74691000	56338000	89122000	59002000	32	28	26	27	36	24	9	24	12	218
P25378	P25378	3	3	3	Rheb-like protein RHB1	RHB1	sp|P25378|RHEB_YEAST Rheb-like protein RHB1 OS=Saccharomyces cerevisiae (strain ATCC 204508 / S288c) (Bakers yeast) OX=559292 GN=RHB1 PE=1 SV=2	1	2	3	3	3	3	2	2	2	2	2	3	3	3	3	2	2	2	2	2	3	3	3	3	2	2	2	2	14.4	14.4	14.4	23.338	209	209	0	4.1926	By MS/MS	By MS/MS	By MS/MS	By MS/MS	By MS/MS	By MS/MS	By MS/MS	By MS/MS	By MS/MS	8.6	14.4	14.4	14.4	14.4	11	8.6	8.6	11	2220200000	311320000	260380000	128240000	467700000	272910000	49469000	536720000	160490000	32985000	11	164280000	22551000	18037000	9111100	34963000	18858000	1023100	46748000	11861000	1124700	2220200000	318920000	260380000	128240000	467700000	272910000	235650000	549820000	164410000	157130000	159440000	173630000	155390000	144270000	85682000	138480000	138780000	150420000	129010000	3	5	4	7	2	2	3	2	1	29
P25382	P25382	16	16	16	Ribosome assembly protein 4	RSA4	sp|P25382|NLE1_YEAST Ribosome assembly protein 4 OS=Saccharomyces cerevisiae (strain ATCC 204508 / S288c) (Bakers yeast) OX=559292 GN=RSA4 PE=1 SV=3	1	16	14	12	15	13	13	14	14	12	16	14	12	15	13	13	14	14	12	16	14	12	15	13	13	14	14	12	35.3	35.3	35.3	57.025	515	515	0	55.969	By MS/MS	By MS/MS	By MS/MS	By MS/MS	By MS/MS	By MS/MS	By MS/MS	By MS/MS	By MS/MS	35.3	34	27.4	32	28.7	28.7	30.3	29.7	27.6	7990900000	1401400000	906310000	781630000	999930000	770550000	822140000	880700000	903180000	525060000	29	185530000	29672000	22577000	20651000	21137000	19585000	20535000	21277000	19220000	10877000	2701900000	426170000	266550000	380500000	254860000	279370000	260020000	261950000	333250000	239180000	113900000	90757000	93304000	113970000	92566000	93448000	107510000	131470000	70024000	24	12	9	11	10	13	15	11	5	110
P25386	P25386	45	45	45	Intracellular protein transport protein USO1	USO1	sp|P25386|USO1_YEAST Intracellular protein transport protein USO1 OS=Saccharomyces cerevisiae (strain ATCC 204508 / S288c) (Bakers yeast) OX=559292 GN=USO1 PE=1 SV=2	1	34	28	21	34	31	13	37	34	21	34	28	21	34	31	13	37	34	21	34	28	21	34	31	13	37	34	21	28.9	28.9	28.9	206.45	1790	1790	0	96.574	By MS/MS	By MS/MS	By MS/MS	By MS/MS	By MS/MS	By MS/MS	By MS/MS	By MS/MS	By MS/MS	23.6	18.5	13.3	23.6	20.8	7.5	24.4	21.3	13.1	6128700000	1116000000	788440000	292090000	969260000	709040000	225190000	920070000	686760000	421850000	98	23501000	3252600	3260300	1163100	3096900	3776800	1416900	3007200	2929200	1598300	1438700000	219480000	204240000	85081000	188490000	200230000	156960000	149070000	171030000	103370000	78706000	50910000	31027000	72141000	68952000	26301000	65511000	57243000	38683000	26	14	6	25	11	3	18	16	6	125
P25443	P25443	22	22	22	40S ribosomal protein S2	RPS2	sp|P25443|RS2_YEAST 40S ribosomal protein S2 OS=Saccharomyces cerevisiae (strain ATCC 204508 / S288c) (Bakers yeast) OX=559292 GN=RPS2 PE=1 SV=3	1	22	22	21	22	22	22	22	21	21	22	22	21	22	22	22	22	21	21	22	22	21	22	22	22	22	21	21	66.9	66.9	66.9	27.449	254	254	0	323.31	By MS/MS	By MS/MS	By MS/MS	By MS/MS	By MS/MS	By MS/MS	By MS/MS	By MS/MS	By MS/MS	66.9	66.9	66.1	66.9	66.9	66.9	66.9	66.1	66.1	806290000000	72425000000	77600000000	39711000000	128220000000	112150000000	98122000000	89217000000	77816000000	111040000000	13	38677000000	3337200000	3882800000	2090600000	6276100000	5621600000	4888600000	3940600000	3938000000	4702000000	286900000000	26224000000	28142000000	16252000000	48081000000	41660000000	35167000000	29813000000	27648000000	33913000000	6682400000	6096100000	5527600000	8906000000	9721400000	8140300000	11351000000	12371000000	9361100000	161	138	93	191	161	144	115	101	111	1215
P25555	P25555	13	13	13	Single-strand telomeric DNA-binding protein GBP2	GBP2	sp|P25555|GBP2_YEAST Single-strand telomeric DNA-binding protein GBP2 OS=Saccharomyces cerevisiae (strain ATCC 204508 / S288c) (Bakers yeast) OX=559292 GN=GBP2 PE=1 SV=1	1	12	7	11	11	11	9	11	10	11	12	7	11	11	11	9	11	10	11	12	7	11	11	11	9	11	10	11	31.4	31.4	31.4	48.728	427	427	0	50.601	By MS/MS	By MS/MS	By MS/MS	By MS/MS	By MS/MS	By MS/MS	By MS/MS	By MS/MS	By MS/MS	29.3	19.7	29.3	27.4	29	22.7	27.2	24.6	29	80627000000	5747300000	7945900000	9201700000	9709600000	11881000000	8842200000	7524200000	10209000000	9565600000	24	3336600000	235900000	328970000	380230000	403510000	493510000	367220000	311030000	422610000	393610000	78330000000	5431700000	7904700000	8900400000	9509700000	11616000000	8740700000	7363300000	9961800000	9166100000	3026500000	3498800000	5529700000	3384400000	3302500000	4643200000	4827100000	5211300000	4915200000	18	5	10	12	13	8	7	10	9	92
P25567	P25567	13	13	13	RNA-binding protein SRO9	SRO9	sp|P25567|SRO9_YEAST RNA-binding protein SRO9 OS=Saccharomyces cerevisiae (strain ATCC 204508 / S288c) (Bakers yeast) OX=559292 GN=SRO9 PE=1 SV=2	1	11	8	11	9	10	6	11	10	10	11	8	11	9	10	6	11	10	10	11	8	11	9	10	6	11	10	10	35.9	35.9	35.9	48.059	434	434	0	72.27	By MS/MS	By MS/MS	By MS/MS	By MS/MS	By MS/MS	By MS/MS	By MS/MS	By MS/MS	By MS/MS	28.3	27.4	27.4	28.1	30.4	18	32.9	28.3	32.7	6223600000	1085200000	657030000	485230000	506040000	415110000	372910000	1006600000	707700000	987770000	21	193740000	28165000	20054000	17245000	16585000	15434000	12610000	27264000	22602000	33782000	3536700000	585500000	386960000	301510000	316450000	288140000	298270000	498160000	405630000	456040000	146860000	148680000	107660000	102440000	93995000	111620000	192900000	150820000	212430000	12	9	9	11	6	7	20	7	12	93
P25576	P25576	12	12	12	Nicotinamide mononucleotide adenylyltransferase	POF1	sp|P25576|POF1_YEAST Nicotinamide mononucleotide adenylyltransferase OS=Saccharomyces cerevisiae (strain ATCC 204508 / S288c) (Bakers yeast) OX=559292 GN=POF1 PE=1 SV=1	1	11	11	9	11	10	10	9	10	11	11	11	9	11	10	10	9	10	11	11	11	9	11	10	10	9	10	11	38.4	38.4	38.4	29.673	258	258	0	22.535	By MS/MS	By MS/MS	By MS/MS	By MS/MS	By MS/MS	By MS/MS	By MS/MS	By MS/MS	By MS/MS	38.4	38.4	26.7	38.4	34.1	35.3	34.1	29.5	35.3	7943700000	1156700000	1320000000	595370000	992350000	1024300000	679970000	942450000	692380000	540300000	17	296970000	46170000	46960000	26727000	29894000	41274000	17613000	35038000	32888000	20408000	5404400000	832650000	731230000	523400000	632810000	729100000	438490000	698510000	590280000	412920000	169200000	200430000	221830000	160410000	146920000	129700000	128810000	164980000	143350000	9	8	7	15	12	11	10	8	7	87
P25586	P25586	6	6	6	KRR1 small subunit processome component	KRR1	sp|P25586|KRR1_YEAST KRR1 small subunit processome component OS=Saccharomyces cerevisiae (strain ATCC 204508 / S288c) (Bakers yeast) OX=559292 GN=KRR1 PE=1 SV=1	1	5	3	6	2	3	3	4	3	5	5	3	6	2	3	3	4	3	5	5	3	6	2	3	3	4	3	5	16.8	16.8	16.8	37.159	316	316	0	5.2156	By MS/MS	By MS/MS	By MS/MS	By matching	By matching	By MS/MS	By MS/MS	By MS/MS	By MS/MS	13.9	9.2	16.8	5.4	9.5	9.2	10.1	8.2	14.6	828690000	170360000	92892000	92732000	47250000	34695000	55374000	167580000	24077000	143730000	18	41626000	9464500	5160700	3948100	2625000	1055800	2046200	9310000	1337600	6677800	582030000	111350000	97820000	43700000	73639000	34907000	72240000	127020000	29614000	107340000	25089000	19533000	20146000	0	0	21655000	25506000	18183000	38142000	2	0	3	0	0	1	4	1	3	14
P25605	P25605	17	17	17	Acetolactate synthase small subunit, mitochondrial	ILV6	sp|P25605|ILV6_YEAST Acetolactate synthase small subunit, mitochondrial OS=Saccharomyces cerevisiae (strain ATCC 204508 / S288c) (Bakers yeast) OX=559292 GN=ILV6 PE=1 SV=2	1	14	16	14	14	15	16	12	12	14	14	16	14	14	15	16	12	12	14	14	16	14	14	15	16	12	12	14	77	77	77	33.986	309	309	0	323.31	By MS/MS	By MS/MS	By MS/MS	By MS/MS	By MS/MS	By MS/MS	By MS/MS	By MS/MS	By MS/MS	61.8	65.7	64.1	61.8	65.7	77	60.2	57	70.6	41596000000	4330800000	4364200000	3242500000	5372000000	4897900000	6535400000	3351700000	3652500000	5849300000	16	974090000	88531000	106620000	75751000	124730000	116360000	148660000	94518000	88492000	130430000	15349000000	1562100000	1408500000	1451300000	1746700000	1800300000	2433900000	1419100000	1356600000	2169900000	276700000	249450000	304180000	232790000	235710000	243000000	279950000	266890000	349700000	41	45	43	54	61	69	36	48	56	453
P25616	P25616	5	5	5	UPF0655 protein YCR015C		sp|P25616|CTO1_YEAST Cold tolerance protein 1 OS=Saccharomyces cerevisiae (strain ATCC 204508 / S288c) (Bakers yeast) OX=559292 GN=CTO1 PE=3 SV=2	1	4	0	5	0	0	2	0	0	1	4	0	5	0	0	2	0	0	1	4	0	5	0	0	2	0	0	1	19.2	19.2	19.2	36.278	317	317	0	7.7007	By MS/MS		By MS/MS			By matching			By matching	12.9	0	19.2	0	0	6.3	0	0	2.5	264470000	142830000	0	82156000	0	0	33250000	0	0	6235900	20	8163700	4090800	0	2098600	0	0	1662500	0	0	311800	211420000	113040000	0	58894000	0	0	43054000	0	0	21738000	24195000	0	28329000	0	0	27125000	0	0	0	4	0	0	0	0	0	0	0	0	4
P25617	P25617	3	3	3	Uncharacterized protein YCR016W		sp|P25617|YCQ6_YEAST Uncharacterized protein YCR016W OS=Saccharomyces cerevisiae (strain ATCC 204508 / S288c) (Bakers yeast) OX=559292 GN=SGD:S000000609 PE=1 SV=2	1	3	0	1	1	1	1	1	0	0	3	0	1	1	1	1	1	0	0	3	0	1	1	1	1	1	0	0	11	11	11	33.593	290	290	0.0069767	1.9474	By MS/MS		By matching	By matching	By MS/MS	By MS/MS	By matching			11	0	2.4	2.4	2.4	2.4	2.4	0	0	88175000	46487000	0	10563000	9647400	6765600	11662000	3050200	0	0	15	5878400	3099100	0	704210	643160	451040	777490	203350	0	0	88175000	46487000	0	10563000	9647400	6765600	11662000	3050200	0	0	0	0	0	0	0	0	0	0	0	4	0	0	0	1	1	0	0	0	6
P25623	P25623	9	9	9	Suppressor of yeast profilin deletion	SYP1	sp|P25623|SYP1_YEAST Suppressor of yeast profilin deletion OS=Saccharomyces cerevisiae (strain ATCC 204508 / S288c) (Bakers yeast) OX=559292 GN=SYP1 PE=1 SV=3	1	9	7	8	8	7	7	8	7	6	9	7	8	8	7	7	8	7	6	9	7	8	8	7	7	8	7	6	12	12	12	96.136	870	870	0	15.473	By MS/MS	By MS/MS	By MS/MS	By MS/MS	By MS/MS	By MS/MS	By MS/MS	By MS/MS	By MS/MS	12	9	10	10.8	9.4	9.1	10	8.3	6.9	2755100000	375280000	433970000	266880000	271680000	381260000	435350000	186810000	175170000	228690000	42	39097000	6306900	5801800	4298200	3939600	4964800	5248700	2927600	1846400	3763400	1686300000	172510000	324820000	153970000	190660000	262800000	255960000	90832000	118200000	116520000	39853000	57274000	75868000	39204000	38786000	59601000	39051000	37175000	33752000	9	7	6	6	5	8	5	4	4	54
P25626	P25626	8	8	8	54S ribosomal protein IMG1, mitochondrial	IMG1	sp|P25626|IMG1_YEAST 54S ribosomal protein IMG1, mitochondrial OS=Saccharomyces cerevisiae (strain ATCC 204508 / S288c) (Bakers yeast) OX=559292 GN=IMG1 PE=1 SV=1	1	8	7	8	2	1	1	8	6	8	8	7	8	2	1	1	8	6	8	8	7	8	2	1	1	8	6	8	42.6	42.6	42.6	19.393	169	169	0	15.455	By MS/MS	By MS/MS	By MS/MS	By MS/MS	By MS/MS	By MS/MS	By MS/MS	By MS/MS	By MS/MS	42.6	42	42.6	7.1	7.1	7.1	42.6	32	42.6	2104800000	462130000	409220000	229630000	15840000	28033000	16974000	313790000	138770000	490410000	11	113090000	23211000	23118000	13813000	86672	2548500	1543100	15756000	8059400	29047000	1378100000	305510000	250340000	162250000	0	0	0	192170000	114940000	352920000	74363000	80375000	73971000	29004000	0	0	92949000	58315000	165050000	9	5	3	1	0	0	4	3	7	32
P25627	P25627	4	4	4	18S rRNA (guanine(1575)-N(7))-methyltransferase	BUD23	sp|P25627|BUD23_YEAST 18S rRNA (guanine(1575)-N(7))-methyltransferase OS=Saccharomyces cerevisiae (strain ATCC 204508 / S288c) (Bakers yeast) OX=559292 GN=BUD23 PE=1 SV=1	1	1	3	2	4	3	4	2	1	2	1	3	2	4	3	4	2	1	2	1	3	2	4	3	4	2	1	2	17.8	17.8	17.8	30.742	275	275	0	5.3227	By matching	By matching	By MS/MS	By MS/MS	By MS/MS	By MS/MS	By matching	By matching	By MS/MS	2.9	13.1	9.1	17.8	13.1	17.8	6.9	2.9	9.1	545350000	32853000	63980000	11125000	101770000	84885000	135330000	42414000	16529000	56467000	8	40686000	4106700	2440600	1390600	11887000	3199200	8026900	4803500	2066100	2765800	503390000	60578000	58852000	20514000	147070000	80695000	127900000	70857000	30478000	63040000	0	29364000	0	27969000	36006000	26155000	0	0	0	0	0	1	3	2	4	0	0	1	11
P25638	P25638	3	3	3	TPR repeat-containing protein associated with Hsp90	TAH1	sp|P25638|TAH1_YEAST TPR repeat-containing protein associated with Hsp90 OS=Saccharomyces cerevisiae (strain ATCC 204508 / S288c) (Bakers yeast) OX=559292 GN=TAH1 PE=1 SV=1	1	2	1	2	2	2	3	1	0	2	2	1	2	2	2	3	1	0	2	2	1	2	2	2	3	1	0	2	45	45	45	12.511	111	111	0	10.12	By MS/MS	By MS/MS	By MS/MS	By MS/MS	By MS/MS	By MS/MS	By matching		By MS/MS	30.6	20.7	30.6	30.6	30.6	45	9.9	0	35.1	303360000	24878000	46643000	49395000	47573000	48382000	60335000	4932500	0	21222000	5	14501000	1846600	9328600	3466200	3867600	3241400	1092400	986500	0	4244400	303360000	24878000	61292000	49395000	47573000	48382000	60335000	20638000	0	27887000	15969000	0	40708000	14851000	15833000	14736000	0	0	0	1	1	2	1	1	3	0	0	3	12
P25642	P25642	3	3	3	54S ribosomal protein IMG2, mitochondrial	IMG2	sp|P25642|IMG2_YEAST 54S ribosomal protein IMG2, mitochondrial OS=Saccharomyces cerevisiae (strain ATCC 204508 / S288c) (Bakers yeast) OX=559292 GN=IMG2 PE=1 SV=2	1	2	2	2	0	0	0	3	2	1	2	2	2	0	0	0	3	2	1	2	2	2	0	0	0	3	2	1	21.2	21.2	21.2	16.38	146	146	0	3.9578	By MS/MS	By MS/MS	By MS/MS				By MS/MS	By MS/MS	By MS/MS	13	13	13	0	0	0	21.2	13	6.8	634340000	165300000	125480000	99700000	0	0	0	115110000	78135000	50607000	10	38025000	10227000	7134600	7327100	0	0	0	8303900	5032200	5060700	634340000	165300000	150890000	99700000	0	0	0	115110000	78135000	126340000	52325000	37272000	47445000	0	0	0	55421000	40736000	0	4	2	2	0	0	0	4	2	1	15
P25644	P25644	4	4	4	DNA topoisomerase 2-associated protein PAT1	PAT1	sp|P25644|PAT1_YEAST DNA topoisomerase 2-associated protein PAT1 OS=Saccharomyces cerevisiae (strain ATCC 204508 / S288c) (Bakers yeast) OX=559292 GN=PAT1 PE=1 SV=4	1	3	2	2	3	2	1	2	1	2	3	2	2	3	2	1	2	1	2	3	2	2	3	2	1	2	1	2	4.8	4.8	4.8	88.51	796	796	0	3.4731	By MS/MS	By MS/MS	By MS/MS	By MS/MS	By MS/MS	By MS/MS	By MS/MS	By MS/MS	By MS/MS	3	2	1.9	3.8	2	0.9	2	0.9	2	1241100000	196210000	178690000	42822000	209490000	132260000	127080000	150710000	121910000	81928000	37	33543000	5303000	4829600	1157400	5661900	3574700	3434500	4073200	3294800	2214300	1241100000	196210000	180520000	47224000	211630000	133620000	141720000	152250000	135960000	82765000	62758000	52170000	64926000	79754000	53519000	0	47389000	0	41579000	3	1	0	3	0	0	1	0	0	8
P25654	P25654	4	4	4	UPF0587 protein YCR090C		sp|P25654|YCY0_YEAST UPF0587 protein YCR090C OS=Saccharomyces cerevisiae (strain ATCC 204508 / S288c) (Bakers yeast) OX=559292 GN=SGD:S000000686 PE=1 SV=1	1	1	3	3	3	3	4	3	3	3	1	3	3	3	3	4	3	3	3	1	3	3	3	3	4	3	3	3	22	22	22	20.703	182	182	0	6.4113	By matching	By MS/MS	By MS/MS	By MS/MS	By MS/MS	By MS/MS	By MS/MS	By MS/MS	By MS/MS	5.5	14.3	14.3	14.3	14.3	22	14.3	14.3	14.3	770730000	6647600	67563000	70515000	106060000	98206000	280250000	12842000	18432000	110210000	9	82271000	738620	7507000	7835000	11785000	10912000	27774000	1426900	2048000	12245000	740440000	40964000	67563000	70515000	106060000	98206000	249970000	12842000	18432000	110210000	0	16985000	23125000	21653000	23032000	40507000	4568000	6679700	29970000	0	2	2	3	2	11	0	0	4	24
P25655	P25655	6	6	6	General negative regulator of transcription subunit 1	CDC39	sp|P25655|NOT1_YEAST General negative regulator of transcription subunit 1 OS=Saccharomyces cerevisiae (strain ATCC 204508 / S288c) (Bakers yeast) OX=559292 GN=CDC39 PE=1 SV=3	1	4	1	2	1	1	1	1	1	2	4	1	2	1	1	1	1	1	2	4	1	2	1	1	1	1	1	2	3.9	3.9	3.9	240.28	2108	2108	0	3.0153	By MS/MS	By MS/MS	By MS/MS	By MS/MS	By MS/MS	By MS/MS	By MS/MS	By MS/MS	By MS/MS	2.3	0.4	1.1	0.4	0.4	0.4	0.4	0.4	1.3	1146800000	264620000	170900000	68000000	79635000	108550000	38125000	135560000	90932000	190450000	115	186370	186370	1486100	591310	692480	943960	331520	1178800	790720	1656100	1125300000	278620000	195810000	76933000	91239000	124370000	43681000	155310000	104180000	192590000	0	0	0	0	0	0	0	0	0	3	0	3	0	0	1	2	1	1	11
P25719	P25719	9	8	8	Peptidyl-prolyl cis-trans isomerase C, mitochondrial	CPR3	sp|P25719|CYPC_YEAST Peptidyl-prolyl cis-trans isomerase C, mitochondrial OS=Saccharomyces cerevisiae (strain ATCC 204508 / S288c) (Bakers yeast) OX=559292 GN=CPR3 PE=1 SV=1	1	8	8	7	8	7	7	8	8	7	7	7	6	7	6	6	7	7	6	7	7	6	7	6	6	7	7	6	38.5	34.6	34.6	19.919	182	182	0	25.112	By MS/MS	By MS/MS	By MS/MS	By MS/MS	By MS/MS	By MS/MS	By MS/MS	By MS/MS	By MS/MS	36.8	38.5	33.5	36.8	30.2	33.5	36.8	36.8	33.5	24188000000	3585400000	3254700000	3419800000	1833300000	1506300000	3942300000	1670200000	1669300000	3306800000	10	1564300000	227960000	176970000	234990000	113940000	101550000	248500000	110780000	119680000	229940000	17048000000	2578300000	2513300000	2492600000	1241900000	1165800000	2890700000	1186300000	1310000000	2339600000	462070000	984070000	842180000	533510000	384020000	1194000000	421440000	562630000	754970000	21	15	19	15	16	19	14	10	14	143
P26263	P26263	14	5	5	Pyruvate decarboxylase isozyme 3	PDC6	sp|P26263|PDC6_YEAST Pyruvate decarboxylase isozyme 3 OS=Saccharomyces cerevisiae (strain ATCC 204508 / S288c) (Bakers yeast) OX=559292 GN=PDC6 PE=1 SV=3	1	10	12	13	9	11	11	8	9	12	3	4	4	2	3	3	1	2	4	3	4	4	2	3	3	1	2	4	30.6	11	11	61.58	563	563	0	20.013	By MS/MS	By MS/MS	By MS/MS	By MS/MS	By MS/MS	By MS/MS	By MS/MS	By MS/MS	By MS/MS	22	25.2	29.1	19.2	21.3	22	17.1	18.5	27.4	12625000000	1270600000	1658900000	1631200000	884290000	417930000	2556500000	901170000	517560000	2787200000	31	191590000	28506000	28547000	24382000	15843000	13482000	24183000	18753000	9060300	28832000	12393000000	1270600000	1620400000	1551600000	900310000	875890000	2541400000	922950000	496440000	2740300000	558340000	515930000	1279400000	229960000	283480000	559310000	390120000	291860000	686200000	5	6	5	4	4	4	4	2	5	39
P26321	P26321	19	19	19	60S ribosomal protein L5	RPL5	sp|P26321|RL5_YEAST 60S ribosomal protein L5 OS=Saccharomyces cerevisiae (strain ATCC 204508 / S288c) (Bakers yeast) OX=559292 GN=RPL5 PE=1 SV=4	1	19	17	17	15	18	17	18	16	17	19	17	17	15	18	17	18	16	17	19	17	17	15	18	17	18	16	17	65.3	65.3	65.3	33.714	297	297	0	323.31	By MS/MS	By MS/MS	By MS/MS	By MS/MS	By MS/MS	By MS/MS	By MS/MS	By MS/MS	By MS/MS	65.3	63	65.3	55.9	57.9	63	62.3	58.6	62	351100000000	64621000000	53661000000	29451000000	32643000000	36266000000	17252000000	49664000000	36703000000	30839000000	12	9432300000	1636100000	1514100000	818700000	877240000	992040000	484320000	1258900000	977190000	873680000	173700000000	31779000000	27889000000	15525000000	16017000000	15765000000	9502500000	21284000000	19111000000	16832000000	5196000000	8002000000	4264000000	5751000000	5293000000	3657000000	6463000000	5919300000	4190600000	86	48	46	40	68	37	55	53	52	485
P26570;P33329	P26570;P33329	4;2	4;2	4;2	Serine/threonine-protein phosphatase PP-Z1;Serine/threonine-protein phosphatase PP-Z2	PPZ1;PPZ2	sp|P26570|PPZ1_YEAST Serine/threonine-protein phosphatase PP-Z1 OS=Saccharomyces cerevisiae (strain ATCC 204508 / S288c) (Bakers yeast) OX=559292 GN=PPZ1 PE=1 SV=5;sp|P33329|PPZ2_YEAST Serine/threonine-protein phosphatase PP-Z2 OS=Saccharomyces cerevisiae	2	4	3	4	4	4	4	4	3	4	4	3	4	4	4	4	4	3	4	4	3	4	4	4	4	4	3	4	8.4	8.4	8.4	77.49	692	692;710	0	24.629	By MS/MS	By MS/MS	By MS/MS	By MS/MS	By MS/MS	By MS/MS	By MS/MS	By MS/MS	By MS/MS	8.4	6.2	8.4	8.4	8.4	8.4	8.4	6.2	8.4	3142100000	434170000	335510000	419360000	346540000	372970000	362920000	292560000	244910000	333180000	35	6761900	695150	864900	1070400	785610	196640	1379700	502780	242470	1024200	3047000000	414210000	335510000	404010000	336380000	365790000	344790000	287200000	244910000	314150000	125270000	83360000	162530000	79411000	98579000	95732000	127350000	97353000	101650000	7	6	4	7	5	7	4	3	4	47
P26637	P26637	32	32	32	Leucine--tRNA ligase, cytoplasmic	CDC60	sp|P26637|SYLC_YEAST Leucine--tRNA ligase, cytoplasmic OS=Saccharomyces cerevisiae (strain ATCC 204508 / S288c) (Bakers yeast) OX=559292 GN=CDC60 PE=1 SV=1	1	27	27	25	26	26	27	24	27	27	27	27	25	26	26	27	24	27	27	27	27	25	26	26	27	24	27	27	36.1	36.1	36.1	124.14	1090	1090	0	148.98	By MS/MS	By MS/MS	By MS/MS	By MS/MS	By MS/MS	By MS/MS	By MS/MS	By MS/MS	By MS/MS	29.2	30.3	26.7	26.9	29.6	33	26.3	29.8	29.8	14708000000	1115400000	2091000000	1239300000	1814300000	1434500000	2432000000	606500000	1983400000	1992000000	59	184780000	11251000	27097000	17017000	21120000	18591000	30539000	7151900	26428000	25587000	3312100000	265610000	518590000	244570000	434310000	339850000	567080000	168330000	366460000	407320000	52869000	75659000	78515000	60811000	60034000	84101000	50621000	79481000	74329000	23	34	32	28	29	41	10	42	34	273
P26783	P26783	19	19	19	40S ribosomal protein S5	RPS5	sp|P26783|RS5_YEAST 40S ribosomal protein S5 OS=Saccharomyces cerevisiae (strain ATCC 204508 / S288c) (Bakers yeast) OX=559292 GN=RPS5 PE=1 SV=3	1	16	18	16	17	18	18	17	18	18	16	18	16	17	18	18	17	18	18	16	18	16	17	18	18	17	18	18	60.9	60.9	60.9	25.038	225	225	0	209.03	By MS/MS	By MS/MS	By MS/MS	By MS/MS	By MS/MS	By MS/MS	By MS/MS	By MS/MS	By MS/MS	45.8	60.9	45.8	58.2	60.9	58.2	58.2	48.4	58.2	759470000000	67330000000	75058000000	35956000000	111000000000	115540000000	98843000000	83894000000	54661000000	117190000000	11	39750000000	3269600000	3953500000	1795000000	5224800000	6105400000	5201800000	4518400000	2978600000	6702400000	278770000000	24538000000	28899000000	11120000000	32616000000	42910000000	34397000000	35266000000	17615000000	51410000000	7624300000	5838000000	8308500000	10369000000	11771000000	9145600000	12112000000	12738000000	11766000000	136	116	85	160	144	124	88	87	111	1051
P26784	P26784	27	16	16	60S ribosomal protein L16-A	RPL16A	sp|P26784|RL16A_YEAST 60S ribosomal protein L16-A OS=Saccharomyces cerevisiae (strain ATCC 204508 / S288c) (Bakers yeast) OX=559292 GN=RPL16A PE=1 SV=3	1	27	26	24	25	26	25	27	26	22	16	15	14	15	15	15	16	15	12	16	15	14	15	15	15	16	15	12	71.4	51.8	51.8	22.201	199	199	0	186.91	By MS/MS	By MS/MS	By MS/MS	By MS/MS	By MS/MS	By MS/MS	By MS/MS	By MS/MS	By MS/MS	71.4	71.4	66.3	68.3	71.4	68.3	71.4	71.4	65.8	170720000000	35591000000	24296000000	14266000000	18233000000	13947000000	11055000000	23838000000	15775000000	13722000000	11	10324000000	2099300000	1431600000	908000000	1093600000	888070000	623760000	1399100000	988070000	892130000	95595000000	20277000000	12580000000	8752400000	11059000000	7550800000	6370600000	12259000000	8897400000	7849700000	4308300000	3834600000	3140900000	4211500000	2918300000	2557800000	4071600000	3546100000	2718800000	128	66	57	65	63	48	78	60	45	610
P26785	P26785	27	27	16	60S ribosomal protein L16-B	RPL16B	sp|P26785|RL16B_YEAST 60S ribosomal protein L16-B OS=Saccharomyces cerevisiae (strain ATCC 204508 / S288c) (Bakers yeast) OX=559292 GN=RPL16B PE=1 SV=3	1	27	27	24	26	25	24	27	25	23	27	27	24	26	25	24	27	25	23	16	16	14	16	14	14	16	14	13	73.2	73.2	53.5	22.249	198	198	0	218.42	By MS/MS	By MS/MS	By MS/MS	By MS/MS	By MS/MS	By MS/MS	By MS/MS	By MS/MS	By MS/MS	73.2	73.2	69.7	70.2	72.7	70.2	73.2	69.7	66.2	708710000000	138900000000	108340000000	59090000000	66145000000	62699000000	53360000000	92342000000	65461000000	62372000000	11	39618000000	7485200000	5830600000	3504600000	3646800000	3735900000	2711600000	5113600000	3926600000	3662800000	276170000000	58387000000	38100000000	24097000000	25311000000	23055000000	22183000000	37162000000	23408000000	24466000000	11030000000	11048000000	6901400000	9924700000	6503700000	8216600000	9879900000	7788400000	6551600000	273	149	134	131	156	121	160	139	130	1393
P26786	P26786	25	13	13	40S ribosomal protein S7-A	RPS7A	sp|P26786|RS7A_YEAST 40S ribosomal protein S7-A OS=Saccharomyces cerevisiae (strain ATCC 204508 / S288c) (Bakers yeast) OX=559292 GN=RPS7A PE=1 SV=4	1	25	25	22	25	25	24	24	22	23	13	13	11	13	13	13	12	11	12	13	13	11	13	13	13	12	11	12	78.4	52.1	52.1	21.622	190	190	0	323.31	By MS/MS	By MS/MS	By MS/MS	By MS/MS	By MS/MS	By MS/MS	By MS/MS	By MS/MS	By MS/MS	78.4	78.4	76.8	78.4	78.4	78.4	63.7	62.1	78.4	386660000000	36209000000	37480000000	16289000000	52738000000	61392000000	54457000000	54151000000	20405000000	53536000000	11	13093000000	1002600000	1340200000	599300000	1583600000	2214400000	1829000000	1588500000	816060000	2119200000	193770000000	17033000000	18287000000	9963600000	27854000000	28798000000	25640000000	26585000000	11587000000	28024000000	4408500000	4306100000	2674000000	5075500000	8651500000	6101200000	10273000000	4934000000	7474900000	64	47	29	73	71	57	43	37	54	475
P26793	P26793	3	3	3	Flap endonuclease 1	RAD27	sp|P26793|FEN1_YEAST Flap endonuclease 1 OS=Saccharomyces cerevisiae (strain ATCC 204508 / S288c) (Bakers yeast) OX=559292 GN=RAD27 PE=1 SV=1	1	2	0	1	2	0	0	1	0	0	2	0	1	2	0	0	1	0	0	2	0	1	2	0	0	1	0	0	8.6	8.6	8.6	43.279	382	382	0.0018171	2.4911	By MS/MS		By MS/MS	By MS/MS			By matching			6	0	2.4	5	0	0	2.4	0	0	54267000	8930800	0	14642000	24849000	0	0	5845100	0	0	20	2713300	446540	0	732100	1242400	0	0	292260	0	0	54267000	11084000	0	18172000	24849000	0	0	7254400	0	0	0	0	0	0	0	0	0	0	0	1	0	1	1	0	0	0	0	0	3
P27466	P27466	5	5	5	Calcium/calmodulin-dependent protein kinase I	CMK1	sp|P27466|KCC1_YEAST Calcium/calmodulin-dependent protein kinase I OS=Saccharomyces cerevisiae (strain ATCC 204508 / S288c) (Bakers yeast) OX=559292 GN=CMK1 PE=1 SV=2	1	2	2	1	3	2	2	4	4	2	2	2	1	3	2	2	4	4	2	2	2	1	3	2	2	4	4	2	11.7	11.7	11.7	50.296	446	446	0	3.7416	By MS/MS	By MS/MS	By MS/MS	By MS/MS	By MS/MS	By MS/MS	By MS/MS	By MS/MS	By MS/MS	4.7	4.5	2	7	4.5	4.5	9.2	9.6	4.5	759140000	49036000	85804000	23823000	183240000	83226000	58137000	75914000	124710000	75251000	26	5515100	1886000	611110	916280	1943900	438900	604350	667340	708840	540690	729140000	48458000	96140000	29046000	183240000	93251000	62668000	66460000	118260000	81116000	0	33689000	0	49936000	24816000	14894000	0	42631000	50365000	1	1	1	2	2	1	0	1	2	11
P27472	P27472	13	9	9	Glycogen [starch] synthase isoform 2	GSY2	sp|P27472|GYS2_YEAST Glycogen [starch] synthase isoform 2 OS=Saccharomyces cerevisiae (strain ATCC 204508 / S288c) (Bakers yeast) OX=559292 GN=GSY2 PE=1 SV=3	1	9	9	12	9	7	7	10	12	10	6	7	8	5	4	4	6	8	6	6	7	8	5	4	4	6	8	6	20.7	15.7	15.7	80.078	705	705	0	51.242	By MS/MS	By MS/MS	By MS/MS	By MS/MS	By MS/MS	By MS/MS	By MS/MS	By MS/MS	By MS/MS	13.9	14	19.1	12.6	8.8	8.8	14.9	18.4	14.2	2178000000	268580000	381840000	252430000	233550000	170580000	208110000	149870000	284550000	228500000	33	38938000	3118500	6661700	5543400	3635500	3973600	4141700	2414700	5539600	3909000	1648700000	211190000	289090000	173080000	196450000	167120000	192890000	127360000	189230000	159850000	49949000	56742000	58343000	41571000	37485000	44740000	51597000	51216000	43160000	6	3	3	3	2	3	2	6	4	32
P27476	P27476	13	13	13	Nuclear localization sequence-binding protein	NSR1	sp|P27476|NSR1_YEAST Nuclear localization sequence-binding protein OS=Saccharomyces cerevisiae (strain ATCC 204508 / S288c) (Bakers yeast) OX=559292 GN=NSR1 PE=1 SV=1	1	11	9	10	11	11	10	11	11	11	11	9	10	11	11	10	11	11	11	11	9	10	11	11	10	11	11	11	33.3	33.3	33.3	44.535	414	414	0	27.622	By MS/MS	By MS/MS	By MS/MS	By MS/MS	By MS/MS	By MS/MS	By MS/MS	By MS/MS	By MS/MS	31.2	21.7	31.2	33.1	33.3	29.2	33.1	29.2	31.4	6448900000	1653900000	504940000	688120000	549750000	281380000	421270000	1074700000	537300000	737560000	20	53045000	13524000	4953900	6335000	3669600	2553600	2654300	10055000	4472400	4826200	3890100000	1052400000	275070000	360180000	380900000	193950000	286080000	671580000	302700000	442120000	126840000	89746000	155690000	108250000	87715000	87721000	120770000	103320000	104480000	19	8	8	9	4	5	17	7	6	83
P27515	P27515	2	2	2	Uridine kinase	URK1	sp|P27515|URK1_YEAST Uridine kinase OS=Saccharomyces cerevisiae (strain ATCC 204508 / S288c) (Bakers yeast) OX=559292 GN=URK1 PE=1 SV=1	1	2	1	2	1	1	1	2	1	1	2	1	2	1	1	1	2	1	1	2	1	2	1	1	1	2	1	1	5	5	5	56.295	501	501	0	13.3	By MS/MS	By MS/MS	By MS/MS	By MS/MS	By MS/MS	By MS/MS	By MS/MS	By matching	By MS/MS	5	2.4	5	2.4	2.4	2.4	5	2.4	2.4	789400000	342030000	35780000	18830000	34397000	36255000	45215000	240280000	9186400	27428000	22	10524000	821170	1626400	563060	1563500	1647900	2055200	582310	417560	1246700	789400000	342030000	122000000	18830000	117280000	123610000	154160000	240280000	31322000	93516000	203710000	0	37654000	0	0	0	76041000	0	0	2	3	2	2	2	3	1	0	2	17
P27614	P27614	7	7	7	Carboxypeptidase S	CPS1	sp|P27614|CBPS_YEAST Carboxypeptidase S OS=Saccharomyces cerevisiae (strain ATCC 204508 / S288c) (Bakers yeast) OX=559292 GN=CPS1 PE=1 SV=2	1	5	6	7	6	6	5	5	7	5	5	6	7	6	6	5	5	7	5	5	6	7	6	6	5	5	7	5	16.5	16.5	16.5	64.596	576	576	0	31.485	By MS/MS	By MS/MS	By MS/MS	By MS/MS	By MS/MS	By MS/MS	By MS/MS	By MS/MS	By MS/MS	12	15.3	16.5	14.2	15.3	8.9	8.9	16.5	13	1869800000	180140000	143950000	187130000	355110000	133740000	289110000	89817000	333830000	156960000	25	28117000	2413700	3209000	2006200	5191800	2629500	5582200	1337400	3274500	2472800	1273400000	165410000	128070000	106220000	255450000	80156000	306320000	65521000	203540000	124760000	36483000	37591000	43228000	42768000	29887000	43177000	32208000	44423000	38050000	5	3	4	7	4	8	2	6	6	45
P27616	P27616	23	23	23	Phosphoribosylaminoimidazole-succinocarboxamide synthase	ADE1	sp|P27616|PUR7_YEAST Phosphoribosylaminoimidazole-succinocarboxamide synthase OS=Saccharomyces cerevisiae (strain ATCC 204508 / S288c) (Bakers yeast) OX=559292 GN=ADE1 PE=1 SV=2	1	21	21	17	21	21	21	17	19	18	21	21	17	21	21	21	17	19	18	21	21	17	21	21	21	17	19	18	69	69	69	34.603	306	306	0	224.66	By MS/MS	By MS/MS	By MS/MS	By MS/MS	By MS/MS	By MS/MS	By MS/MS	By MS/MS	By MS/MS	66.3	64.1	55.6	64.1	64.1	69	58.8	60.1	60.1	24561000000	1849500000	2584300000	1445300000	4684500000	4045200000	2991100000	1241900000	3361200000	2357600000	22	916550000	61652000	98855000	57023000	175580000	148530000	114920000	47186000	123350000	89450000	6973600000	503790000	886350000	467800000	1233500000	1294400000	825750000	413080000	932420000	686620000	123720000	160910000	155430000	217710000	205060000	133360000	133430000	238680000	143950000	16	23	16	31	33	28	15	28	25	215
P27637	P27637	7	7	7	Bud site selection protein 14	BUD14	sp|P27637|BUD14_YEAST Bud site selection protein 14 OS=Saccharomyces cerevisiae (strain ATCC 204508 / S288c) (Bakers yeast) OX=559292 GN=BUD14 PE=1 SV=4	1	2	5	4	5	5	2	5	6	5	2	5	4	5	5	2	5	6	5	2	5	4	5	5	2	5	6	5	13.1	13.1	13.1	78.981	709	709	0	10.744	By MS/MS	By MS/MS	By MS/MS	By MS/MS	By MS/MS	By MS/MS	By MS/MS	By MS/MS	By MS/MS	4.2	9.2	7.5	9.2	9.2	5.5	9.3	11.3	9.2	12906000000	17801000	1406400000	1103500000	1835400000	920710000	4716400000	155350000	589620000	2161100000	30	11315000	338130	2594900	1016100	1815100	1147400	425910	1645200	1622900	1473400	12737000000	0	1386300000	1106300000	1819500000	913780000	4834900000	141090000	532620000	2129700000	622680000	714100000	440580000	890130000	536610000	1018200000	933490000	814710000	1142900000	2	3	2	2	1	1	3	5	3	22
P27692	P27692	31	31	31	Transcription elongation factor SPT5	SPT5	sp|P27692|SPT5_YEAST Transcription elongation factor SPT5 OS=Saccharomyces cerevisiae (strain ATCC 204508 / S288c) (Bakers yeast) OX=559292 GN=SPT5 PE=1 SV=1	1	30	26	27	23	20	21	27	25	24	30	26	27	23	20	21	27	25	24	30	26	27	23	20	21	27	25	24	31.5	31.5	31.5	115.65	1063	1063	0	119.56	By MS/MS	By MS/MS	By MS/MS	By MS/MS	By MS/MS	By MS/MS	By MS/MS	By MS/MS	By MS/MS	30.3	30.8	29.7	26.5	22.7	24.6	29.3	28.5	27	13648000000	2468100000	1496000000	1525300000	1345100000	1002900000	1227800000	1670500000	1242200000	1670200000	49	229790000	40456000	23776000	25965000	24106000	16878000	19258000	29002000	21437000	28910000	3724500000	730570000	338190000	416530000	362220000	296420000	349440000	505270000	335950000	389920000	130880000	104510000	153630000	129510000	96942000	116610000	129450000	133530000	123060000	52	29	34	25	28	23	34	29	25	279
P27809	P27809	2	2	2	Glycolipid 2-alpha-mannosyltransferase	KRE2	sp|P27809|KRE2_YEAST Glycolipid 2-alpha-mannosyltransferase OS=Saccharomyces cerevisiae (strain ATCC 204508 / S288c) (Bakers yeast) OX=559292 GN=KRE2 PE=1 SV=1	1	2	1	0	0	2	1	0	2	0	2	1	0	0	2	1	0	2	0	2	1	0	0	2	1	0	2	0	4.5	4.5	4.5	51.386	442	442	0.0012225	2.5912	By MS/MS	By matching			By matching	By MS/MS		By matching		4.5	2.9	0	0	4.5	2.9	0	4.5	0	95646000	26563000	21275000	0	0	14863000	13694000	0	19251000	0	23	4158500	1154900	925010	0	0	646200	595380	0	837020	0	95646000	26563000	25327000	0	0	14863000	16302000	0	19251000	0	12647000	0	0	0	12094000	0	0	9762500	0	2	0	0	0	0	1	0	0	0	3
P27882	P27882	4	4	4	Mitochondrial FAD-linked sulfhydryl oxidase ERV1	ERV1	sp|P27882|ERV1_YEAST Mitochondrial FAD-linked sulfhydryl oxidase ERV1 OS=Saccharomyces cerevisiae (strain ATCC 204508 / S288c) (Bakers yeast) OX=559292 GN=ERV1 PE=1 SV=2	1	3	4	3	3	3	4	2	3	3	3	4	3	3	3	4	2	3	3	3	4	3	3	3	4	2	3	3	29.1	29.1	29.1	21.639	189	189	0	7.487	By MS/MS	By MS/MS	By MS/MS	By MS/MS	By MS/MS	By MS/MS	By MS/MS	By MS/MS	By MS/MS	17.5	29.1	26.5	26.5	19	29.1	14.8	26.5	26.5	668860000	76555000	113290000	65335000	66239000	46791000	169250000	11470000	36363000	83571000	11	38460000	5877300	5858600	3982100	3897900	1871900	8505800	1042700	2502900	4920300	583830000	89219000	89913000	65335000	66239000	59433000	126630000	15829000	36363000	83571000	14561000	28058000	24898000	19727000	20936000	54383000	13613000	15248000	27189000	1	3	3	1	1	5	1	0	1	16
P27929	P27929	17	17	17	37S ribosomal protein NAM9, mitochondrial	NAM9	sp|P27929|NAM9_YEAST 37S ribosomal protein NAM9, mitochondrial OS=Saccharomyces cerevisiae (strain ATCC 204508 / S288c) (Bakers yeast) OX=559292 GN=NAM9 PE=1 SV=2	1	11	9	12	1	4	1	12	15	15	11	9	12	1	4	1	12	15	15	11	9	12	1	4	1	12	15	15	35	35	35	56.355	486	486	0	21.349	By MS/MS	By MS/MS	By MS/MS	By matching	By matching	By matching	By MS/MS	By MS/MS	By MS/MS	23.9	18.9	24.3	2.3	9.1	2.9	23.3	28.6	31.9	3044000000	490180000	273400000	369980000	767950	76076000	34796000	723890000	453730000	621170000	30	58249000	7581600	3397000	8327400	25598	2535900	1159900	14256000	9018900	11972000	1114700000	195580000	122570000	114600000	0	29238000	0	292970000	135960000	242110000	51333000	26469000	44752000	0	17337000	0	72896000	41298000	57848000	11	3	5	0	0	0	14	11	8	52
P27999	P27999	2	2	2	DNA-directed RNA polymerase II subunit RPB9	RPB9	sp|P27999|RPB9_YEAST DNA-directed RNA polymerase II subunit RPB9 OS=Saccharomyces cerevisiae (strain ATCC 204508 / S288c) (Bakers yeast) OX=559292 GN=RPB9 PE=1 SV=1	1	2	2	1	2	2	2	2	2	2	2	2	1	2	2	2	2	2	2	2	2	1	2	2	2	2	2	2	28.7	28.7	28.7	14.288	122	122	0	93.729	By MS/MS	By MS/MS	By MS/MS	By MS/MS	By MS/MS	By MS/MS	By MS/MS	By MS/MS	By MS/MS	28.7	28.7	8.2	28.7	28.7	28.7	28.7	28.7	28.7	2520200000	172420000	256460000	102850000	380790000	293670000	409640000	188520000	185450000	530440000	5	266430000	28594000	20125000	20570000	39880000	30065000	47030000	16721000	19808000	43639000	2520200000	172420000	256460000	194570000	380790000	293670000	409640000	188520000	185450000	530440000	52995000	56012000	0	61060000	70869000	79833000	92628000	54025000	101910000	3	5	5	6	3	7	4	6	5	44
P28000	P28000	2	2	2	DNA-directed RNA polymerases I and III subunit RPAC2	RPC19	sp|P28000|RPAC2_YEAST DNA-directed RNA polymerases I and III subunit RPAC2 OS=Saccharomyces cerevisiae (strain ATCC 204508 / S288c) (Bakers yeast) OX=559292 GN=RPC19 PE=1 SV=1	1	2	2	2	2	2	1	2	2	2	2	2	2	2	2	1	2	2	2	2	2	2	2	2	1	2	2	2	18.3	18.3	18.3	16.151	142	142	0	8.8375	By MS/MS	By MS/MS	By MS/MS	By MS/MS	By MS/MS	By MS/MS	By MS/MS	By MS/MS	By MS/MS	18.3	18.3	18.3	18.3	18.3	7.7	18.3	18.3	18.3	590150000	138580000	71895000	49694000	64476000	60061000	25208000	120630000	17648000	41964000	7	84308000	19797000	10271000	7099100	9210900	8580200	3601200	17232000	2521200	5994800	590150000	138580000	71895000	49694000	64476000	60061000	52400000	120630000	34010000	41964000	26435000	20818000	19928000	23192000	17646000	0	34303000	0	23423000	8	1	1	2	3	1	2	1	3	22
P28005	P28005	6	6	6	Ribonuclease P/MRP protein subunit POP5	POP5	sp|P28005|POP5_YEAST Ribonuclease P/MRP protein subunit POP5 OS=Saccharomyces cerevisiae (strain ATCC 204508 / S288c) (Bakers yeast) OX=559292 GN=POP5 PE=1 SV=1	1	5	3	4	4	4	5	4	2	4	5	3	4	4	4	5	4	2	4	5	3	4	4	4	5	4	2	4	35.3	35.3	35.3	19.573	173	173	0	6.026	By MS/MS	By MS/MS	By MS/MS	By MS/MS	By MS/MS	By MS/MS	By MS/MS	By MS/MS	By MS/MS	30.1	17.9	23.1	23.1	22.5	27.7	22.5	10.4	23.1	1828500000	97180000	194470000	127020000	318750000	396980000	165670000	42017000	30836000	455620000	12	34452000	3601800	4559600	4405900	5407000	4041300	6794900	1268700	1006900	3366300	1653400000	172860000	194470000	106370000	291000000	385660000	152890000	60885000	95368000	452490000	67325000	83788000	68267000	58559000	72787000	83646000	76769000	62604000	91983000	3	3	2	3	3	3	2	1	2	22
P28007	P28007	4	4	4	H/ACA ribonucleoprotein complex subunit 1	GAR1	sp|P28007|GAR1_YEAST H/ACA ribonucleoprotein complex subunit GAR1 OS=Saccharomyces cerevisiae (strain ATCC 204508 / S288c) (Bakers yeast) OX=559292 GN=GAR1 PE=1 SV=1	1	4	2	2	3	2	1	3	3	3	4	2	2	3	2	1	3	3	3	4	2	2	3	2	1	3	3	3	20	20	20	21.48	205	205	0	69.949	By MS/MS	By MS/MS	By MS/MS	By MS/MS	By MS/MS	By matching	By MS/MS	By MS/MS	By matching	20	8.3	11.7	14.6	11.7	5.4	14.6	14.6	14.6	1012300000	174730000	48864000	49421000	106730000	127390000	31042000	154030000	144760000	175300000	7	70332000	10552000	3282400	7060200	7037100	11598000	4434500	10393000	12579000	11112000	1012300000	174730000	95132000	101620000	106730000	144270000	78259000	154030000	144760000	175300000	75748000	70095000	0	51790000	55338000	0	69571000	84236000	70038000	5	1	2	1	1	0	2	1	0	13
P28239	P28239	5	5	5	Inorganic pyrophosphatase, mitochondrial	PPA2	sp|P28239|IPYR2_YEAST Inorganic pyrophosphatase, mitochondrial OS=Saccharomyces cerevisiae (strain ATCC 204508 / S288c) (Bakers yeast) OX=559292 GN=PPA2 PE=1 SV=1	1	3	3	2	2	1	2	2	1	3	3	3	2	2	1	2	2	1	3	3	3	2	2	1	2	2	1	3	23.2	23.2	23.2	35.572	310	310	0	19.22	By MS/MS	By MS/MS	By MS/MS	By matching	By MS/MS	By MS/MS	By MS/MS	By matching	By MS/MS	16.1	17.1	7.4	6.1	3.2	6.5	6.1	4.2	16.1	462170000	87645000	50463000	51411000	22615000	26168000	68059000	33633000	5195200	116980000	16	21071000	1918800	2216200	3213200	1413400	1635500	4253700	2102100	324700	3992900	393680000	87645000	66738000	131840000	26398000	58216000	99739000	34518000	0	116980000	31439000	37013000	43145000	0	0	0	0	0	45776000	1	1	1	0	0	0	2	0	1	6
P28241	P28241	16	16	16	Isocitrate dehydrogenase [NAD] subunit 2, mitochondrial	IDH2	sp|P28241|IDH2_YEAST Isocitrate dehydrogenase [NAD] subunit 2, mitochondrial OS=Saccharomyces cerevisiae (strain ATCC 204508 / S288c) (Bakers yeast) OX=559292 GN=IDH2 PE=1 SV=1	1	16	14	14	14	15	13	14	12	13	16	14	14	14	15	13	14	12	13	16	14	14	14	15	13	14	12	13	46.6	46.6	46.6	39.739	369	369	0	185.77	By MS/MS	By MS/MS	By MS/MS	By MS/MS	By MS/MS	By MS/MS	By MS/MS	By MS/MS	By MS/MS	46.6	41.5	45	41.5	46.6	36.6	41.5	35	39.8	60805000000	11769000000	7323200000	5699100000	6517900000	6540300000	11925000000	3850000000	2245400000	4934900000	12	3700000000	689480000	433130000	345200000	408590000	380420000	732080000	246180000	148670000	316240000	24640000000	4779700000	2598200000	2246700000	2894300000	2521400000	4837800000	1664900000	1112600000	1984000000	599770000	748100000	832990000	833060000	748080000	1625300000	447030000	332940000	594340000	64	42	41	50	61	65	33	21	31	408
P28272	P28272	15	15	15	Dihydroorotate dehydrogenase (fumarate)	URA1	sp|P28272|PYRD_YEAST Dihydroorotate dehydrogenase (fumarate) OS=Saccharomyces cerevisiae (strain ATCC 204508 / S288c) (Bakers yeast) OX=559292 GN=URA1 PE=1 SV=1	1	15	12	12	14	13	12	14	12	14	15	12	12	14	13	12	14	12	14	15	12	12	14	13	12	14	12	14	58.6	58.6	58.6	34.801	314	314	0	323.31	By MS/MS	By MS/MS	By MS/MS	By MS/MS	By MS/MS	By MS/MS	By MS/MS	By MS/MS	By MS/MS	58.6	44.9	55.7	58	55.7	44.9	58	44.9	58	119530000000	12473000000	17175000000	7953100000	24171000000	17832000000	16593000000	5558100000	8851200000	8921800000	15	3922100000	394580000	576340000	219780000	807650000	612130000	546650000	190700000	307230000	267010000	63093000000	6273900000	9219800000	4214200000	12571000000	9221000000	9002200000	2919800000	4743900000	4926900000	1325200000	1611500000	1197300000	1581000000	1545800000	1265500000	972140000	968280000	819930000	37	47	21	62	60	56	34	37	38	392
P28273	P28273	73	73	73	5-oxoprolinase	OXP1	sp|P28273|OPLA_YEAST 5-oxoprolinase OS=Saccharomyces cerevisiae (strain ATCC 204508 / S288c) (Bakers yeast) OX=559292 GN=OXP1 PE=1 SV=2	1	58	62	46	65	59	64	67	63	59	58	62	46	65	59	64	67	63	59	58	62	46	65	59	64	67	63	59	55.4	55.4	55.4	140.43	1286	1286	0	323.31	By MS/MS	By MS/MS	By MS/MS	By MS/MS	By MS/MS	By MS/MS	By MS/MS	By MS/MS	By MS/MS	44.8	46.3	36.7	49.7	45.6	50.7	53.3	49.5	46.7	52035000000	5351000000	6153900000	2021000000	6955800000	6028800000	7346800000	6849700000	6072500000	5255700000	73	489420000	47813000	59930000	20344000	61225000	60855000	64783000	64612000	57002000	52858000	5786700000	683780000	751120000	353260000	788100000	716500000	688410000	755560000	500200000	549720000	222030000	171650000	183520000	259140000	190720000	216380000	253420000	276590000	215920000	71	77	35	90	73	98	77	77	53	651
P28274;P38627	P28274	15;1	15;1	15;1	CTP synthase 1	URA7	sp|P28274|URA7_YEAST CTP synthase 1 OS=Saccharomyces cerevisiae (strain ATCC 204508 / S288c) (Bakers yeast) OX=559292 GN=URA7 PE=1 SV=2	2	12	12	10	13	11	14	10	14	15	12	12	10	13	11	14	10	14	15	12	12	10	13	11	14	10	14	15	26.4	26.4	26.4	64.71	579	579;578	0	31.204	By MS/MS	By MS/MS	By MS/MS	By MS/MS	By MS/MS	By MS/MS	By MS/MS	By MS/MS	By MS/MS	25	23.8	20.4	22.3	21.4	25	19.7	25.2	26.4	5365000000	565380000	631720000	423060000	713850000	465310000	760850000	189700000	792820000	822290000	30	68354000	5817300	8265400	5937600	9243600	5668700	9794400	1801300	9555300	12271000	2138600000	192310000	251770000	180480000	302900000	296550000	308470000	88164000	224680000	325070000	46120000	54831000	47449000	56834000	45662000	60621000	37581000	71017000	63449000	16	21	11	14	6	18	5	22	21	134
P28319	P28319	7	7	7	Cell wall protein CWP1	CWP1	sp|P28319|CWP1_YEAST Cell wall protein CWP1 OS=Saccharomyces cerevisiae (strain ATCC 204508 / S288c) (Bakers yeast) OX=559292 GN=CWP1 PE=1 SV=2	1	6	6	5	7	6	6	7	7	6	6	6	5	7	6	6	7	7	6	6	6	5	7	6	6	7	7	6	41.4	41.4	41.4	24.268	239	239	0	239.69	By MS/MS	By MS/MS	By MS/MS	By MS/MS	By MS/MS	By MS/MS	By MS/MS	By MS/MS	By MS/MS	41.4	34.7	28.9	41.4	34.7	37.7	41.4	41.4	37.7	6294100000	710580000	907780000	334470000	464370000	405890000	412930000	624400000	1718700000	715020000	11	342460000	23340000	36708000	16110000	31660000	32941000	31757000	26403000	98626000	44917000	4289800000	533730000	725150000	262840000	284860000	274920000	213980000	436720000	1031300000	526320000	72218000	126800000	77868000	81377000	96793000	70239000	125820000	337930000	146830000	6	10	7	10	12	10	11	15	13	94
P28495	P28495	5	5	5	F-actin-capping protein subunit alpha	CAP1	sp|P28495|CAPZA_YEAST F-actin-capping protein subunit alpha OS=Saccharomyces cerevisiae (strain ATCC 204508 / S288c) (Bakers yeast) OX=559292 GN=CAP1 PE=1 SV=1	1	4	3	1	2	3	4	3	3	2	4	3	1	2	3	4	3	3	2	4	3	1	2	3	4	3	3	2	21.3	21.3	21.3	30.699	268	268	0	3.4254	By MS/MS	By MS/MS	By matching	By matching	By matching	By MS/MS	By MS/MS	By matching	By matching	17.2	11.6	3.7	6.3	11.6	17.2	13.4	11.6	6.3	376400000	52113000	48018000	13979000	29051000	42328000	68406000	23643000	70734000	28125000	15	18046000	1611300	2500300	931960	1936800	2465600	2567900	1250300	2907300	1875000	340790000	38552000	48018000	33812000	36574000	42328000	51248000	45363000	70734000	35408000	7074600	14277000	0	0	13820000	22231000	0	18803000	0	2	2	0	0	0	1	1	0	0	6
P28707	P28707	3	3	3	Co-chaperone protein SBA1	SBA1	sp|P28707|SBA1_YEAST Co-chaperone protein SBA1 OS=Saccharomyces cerevisiae (strain ATCC 204508 / S288c) (Bakers yeast) OX=559292 GN=SBA1 PE=1 SV=3	1	3	3	2	2	3	3	3	2	2	3	3	2	2	3	3	3	2	2	3	3	2	2	3	3	3	2	2	9.7	9.7	9.7	24.081	216	216	0	5.4132	By MS/MS	By MS/MS	By MS/MS	By MS/MS	By MS/MS	By MS/MS	By MS/MS	By MS/MS	By MS/MS	9.7	9.7	8.3	8.3	9.7	9.7	9.7	8.3	8.3	920450000	194620000	172120000	100170000	55309000	77852000	133300000	39212000	64199000	83668000	8	80506000	13682000	14302000	10129000	4529500	7050400	12991000	4113500	5702100	8006600	920450000	194620000	172120000	108960000	60161000	77852000	133300000	39212000	69831000	91008000	28356000	29313000	32629000	13933000	15761000	28964000	10753000	28395000	25781000	9	6	4	1	3	2	0	3	3	31
P28777	P28777	26	26	26	Chorismate synthase	ARO2	sp|P28777|AROC_YEAST Chorismate synthase OS=Saccharomyces cerevisiae (strain ATCC 204508 / S288c) (Bakers yeast) OX=559292 GN=ARO2 PE=1 SV=1	1	25	24	24	24	24	24	26	23	25	25	24	24	24	24	24	26	23	25	25	24	24	24	24	24	26	23	25	70.2	70.2	70.2	40.838	376	376	0	323.31	By MS/MS	By MS/MS	By MS/MS	By MS/MS	By MS/MS	By MS/MS	By MS/MS	By MS/MS	By MS/MS	67.6	70.2	60.6	56.4	56.4	64.6	70.2	50.8	63.3	143200000000	17297000000	19690000000	12793000000	11475000000	13795000000	20333000000	15875000000	11076000000	20862000000	22	4477400000	543750000	588670000	406180000	385620000	467450000	633030000	436010000	368640000	648030000	53691000000	6796100000	6851000000	5182900000	4208300000	5313200000	8477700000	5110800000	4172700000	7577900000	1464500000	1700400000	1686600000	1406800000	1618300000	2083800000	1479200000	1913400000	2542000000	75	60	59	64	68	71	60	52	65	574
P28778	P28778	3	3	3	37S ribosomal protein MRP17, mitochondrial	MRP17	sp|P28778|RT06_YEAST 37S ribosomal protein MRP17, mitochondrial OS=Saccharomyces cerevisiae (strain ATCC 204508 / S288c) (Bakers yeast) OX=559292 GN=MRP17 PE=1 SV=1	1	3	2	2	1	0	0	3	2	3	3	2	2	1	0	0	3	2	3	3	2	2	1	0	0	3	2	3	20.6	20.6	20.6	15.02	131	131	0	4.2178	By MS/MS	By MS/MS	By MS/MS	By matching			By MS/MS	By MS/MS	By MS/MS	20.6	13	13.7	6.1	0	0	20.6	13	20.6	365450000	85726000	40184000	30731000	5996500	0	0	125280000	25922000	51616000	6	43501000	9363400	4156900	5121800	999410	0	0	14571000	2866900	6421400	365450000	85726000	49292000	43028000	11326000	0	0	125280000	31797000	51616000	25874000	15945000	21025000	0	0	0	42129000	18938000	19911000	3	2	1	0	0	0	5	1	1	13
P28817	P28817	18	18	18	3-hydroxyisobutyryl-CoA hydrolase, mitochondrial	EHD3	sp|P28817|HIBCH_YEAST 3-hydroxyisobutyryl-CoA hydrolase, mitochondrial OS=Saccharomyces cerevisiae (strain ATCC 204508 / S288c) (Bakers yeast) OX=559292 GN=EHD3 PE=1 SV=2	1	15	14	12	12	12	11	11	10	10	15	14	12	12	12	11	11	10	10	15	14	12	12	12	11	11	10	10	27.2	27.2	27.2	56.288	500	500	0	35.725	By MS/MS	By MS/MS	By MS/MS	By MS/MS	By MS/MS	By MS/MS	By MS/MS	By MS/MS	By MS/MS	25.8	23.8	23.4	20.8	20.4	21.4	22.4	19.4	21	7426500000	1488000000	1179200000	763320000	830990000	413620000	1010200000	674880000	475840000	590560000	27	104880000	18363000	15711000	11253000	11271000	6936000	13449000	11602000	8713800	7579500	3015800000	565230000	460940000	355370000	294620000	216460000	544980000	223000000	222460000	253430000	106290000	128680000	117530000	116450000	105540000	162030000	84796000	107160000	109420000	25	17	13	14	7	16	12	7	9	120
P28834	P28834	20	20	20	Isocitrate dehydrogenase [NAD] subunit 1, mitochondrial	IDH1	sp|P28834|IDH1_YEAST Isocitrate dehydrogenase [NAD] subunit 1, mitochondrial OS=Saccharomyces cerevisiae (strain ATCC 204508 / S288c) (Bakers yeast) OX=559292 GN=IDH1 PE=1 SV=2	1	18	18	17	17	18	18	18	17	16	18	18	17	17	18	18	18	17	16	18	18	17	17	18	18	18	17	16	47.8	47.8	47.8	39.324	360	360	0	323.31	By MS/MS	By MS/MS	By MS/MS	By MS/MS	By MS/MS	By MS/MS	By MS/MS	By MS/MS	By MS/MS	45	45	44.7	45	45	45	47.8	47.5	45.6	53429000000	11406000000	6339800000	4556100000	5691800000	6717800000	10141000000	3234400000	2040700000	3301300000	19	1551900000	307000000	173800000	131620000	170290000	205180000	293060000	102120000	68980000	99821000	18574000000	4156100000	1933800000	1746100000	2050400000	2537600000	3180800000	1120000000	691520000	1157300000	583250000	580760000	584700000	723880000	800320000	1210600000	361090000	336700000	377350000	72	47	38	50	58	68	32	25	29	419
P29029	P29029	3	3	3	Endochitinase	CTS1	sp|P29029|CHIT_YEAST Endochitinase OS=Saccharomyces cerevisiae (strain ATCC 204508 / S288c) (Bakers yeast) OX=559292 GN=CTS1 PE=1 SV=2	1	3	2	2	2	2	3	1	1	2	3	2	2	2	2	3	1	1	2	3	2	2	2	2	3	1	1	2	5.9	5.9	5.9	59.014	562	562	0	3.2332	By MS/MS	By MS/MS	By MS/MS	By MS/MS	By MS/MS	By MS/MS	By matching	By MS/MS	By MS/MS	5.9	3.2	4.1	3.2	3.2	5.9	2.7	1.4	3.2	927120000	177560000	147180000	72468000	149690000	122410000	192450000	4325300	15719000	45317000	12	77260000	14796000	12265000	6039000	12474000	10201000	16038000	360440	1310000	3776400	927120000	177560000	155670000	116490000	158320000	129470000	192450000	79314000	27696000	47931000	56797000	56650000	44074000	39664000	34938000	51088000	0	0	30280000	3	1	2	3	3	5	0	0	1	18
P29295	P29295	10	10	9	Casein kinase I homolog HRR25	HRR25	sp|P29295|HRR25_YEAST Casein kinase I homolog HRR25 OS=Saccharomyces cerevisiae (strain ATCC 204508 / S288c) (Bakers yeast) OX=559292 GN=HRR25 PE=1 SV=1	1	8	7	8	9	9	9	8	9	8	8	7	8	9	9	9	8	9	8	8	6	8	8	8	8	8	8	7	23.3	23.3	21.5	57.339	494	494	0	17.771	By MS/MS	By MS/MS	By MS/MS	By MS/MS	By MS/MS	By MS/MS	By MS/MS	By MS/MS	By MS/MS	21.5	14.6	18.4	20.2	20.2	20.2	21.5	22.7	19.6	2678400000	230110000	235200000	198920000	232880000	360190000	326450000	298440000	327520000	468720000	25	18349000	9204300	2071800	540320	2313800	2928600	2595300	852080	3336900	3709900	1334800000	136270000	148770000	120070000	114670000	166790000	173960000	129620000	142920000	247340000	40297000	39122000	67875000	35156000	34705000	42020000	57608000	57908000	65335000	5	6	5	3	3	5	10	6	6	49
P29453	P29453	31	31	6	60S ribosomal protein L8-B	RPL8B	sp|P29453|RL8B_YEAST 60S ribosomal protein L8-B OS=Saccharomyces cerevisiae (strain ATCC 204508 / S288c) (Bakers yeast) OX=559292 GN=RPL8B PE=1 SV=3	1	31	31	29	31	30	31	31	28	26	31	31	29	31	30	31	31	28	26	6	6	6	6	6	6	6	6	6	70.7	70.7	17.2	28.111	256	256	0	323.31	By MS/MS	By MS/MS	By MS/MS	By MS/MS	By MS/MS	By MS/MS	By MS/MS	By MS/MS	By MS/MS	70.7	70.7	69.1	70.7	70.7	70.7	70.7	65.6	65.6	1131300000000	226740000000	150960000000	89466000000	109210000000	113470000000	74438000000	170810000000	99327000000	96931000000	15	41826000000	7953700000	5588200000	3545700000	3852500000	4231600000	2734800000	5934300000	4133500000	3851500000	348890000000	69812000000	41779000000	31569000000	31776000000	35977000000	26538000000	52122000000	29005000000	30306000000	10501000000	11318000000	7739000000	10205000000	8630300000	7316100000	11242000000	9741300000	7307800000	266	172	148	152	193	135	178	155	158	1557
P29468	P29468	3	3	3	Poly(A) polymerase	PAP1	sp|P29468|PAP_YEAST Poly(A) polymerase OS=Saccharomyces cerevisiae (strain ATCC 204508 / S288c) (Bakers yeast) OX=559292 GN=PAP1 PE=1 SV=1	1	3	3	3	3	3	2	2	3	3	3	3	3	3	3	2	2	3	3	3	3	3	3	3	2	2	3	3	8.5	8.5	8.5	64.551	568	568	0	9.7931	By MS/MS	By MS/MS	By MS/MS	By MS/MS	By MS/MS	By MS/MS	By MS/MS	By MS/MS	By MS/MS	8.5	8.5	8.5	8.5	8.5	5.3	5.5	8.5	8.5	610120000	97250000	75610000	39924000	126940000	94354000	73645000	36510000	17116000	48778000	35	3980200	498070	535070	408040	567530	708660	402660	251660	217000	391520	508960000	80095000	56711000	35985000	107200000	80698000	70295000	58763000	17116000	48778000	19648000	15742000	14740000	13786000	14122000	21561000	0	9891800	12951000	3	3	1	2	2	1	0	1	1	14
P29478	P29478	9	9	9	Signal recognition particle subunit SEC65	SEC65	sp|P29478|SEC65_YEAST Signal recognition particle subunit SEC65 OS=Saccharomyces cerevisiae (strain ATCC 204508 / S288c) (Bakers yeast) OX=559292 GN=SEC65 PE=1 SV=1	1	6	5	4	7	9	5	8	5	5	6	5	4	7	9	5	8	5	5	6	5	4	7	9	5	8	5	5	33	33	33	31.169	273	273	0	10.606	By MS/MS	By MS/MS	By MS/MS	By MS/MS	By MS/MS	By MS/MS	By MS/MS	By MS/MS	By MS/MS	26	22	18.7	28.6	33	22	32.6	19	22	1810400000	138540000	180240000	50685000	364600000	243910000	216680000	338230000	104780000	172680000	14	84244000	6164300	6625500	1746000	20455000	13095000	8140000	16541000	5183500	6293600	1157600000	94713000	134490000	44468000	221460000	121210000	172890000	174150000	84428000	126340000	23453000	19037000	17601000	45730000	41817000	22944000	59097000	26696000	26318000	7	1	0	4	6	6	9	2	3	38
P29496	P29496	17	17	17	Minichromosome maintenance protein 5	MCM5	sp|P29496|MCM5_YEAST Minichromosome maintenance protein 5 OS=Saccharomyces cerevisiae (strain ATCC 204508 / S288c) (Bakers yeast) OX=559292 GN=MCM5 PE=1 SV=1	1	12	12	10	11	12	14	11	10	13	12	12	10	11	12	14	11	10	13	12	12	10	11	12	14	11	10	13	25.9	25.9	25.9	86.41	775	775	0	37.681	By MS/MS	By MS/MS	By MS/MS	By MS/MS	By MS/MS	By MS/MS	By MS/MS	By MS/MS	By MS/MS	15	15.9	17.3	14.6	15.6	19	18.3	14.2	19.1	2064800000	209730000	225360000	152230000	189250000	306150000	372470000	121140000	177300000	311150000	46	32541000	3159600	3222100	2647400	2488400	4797000	5822700	2043800	3347100	5013200	806790000	59036000	117830000	62884000	83525000	118980000	143810000	49146000	89441000	82130000	20826000	21578000	26887000	14148000	19189000	20721000	18358000	19388000	24195000	5	9	6	8	10	7	4	5	6	60
P29509	P29509	13	13	12	Thioredoxin reductase 1	TRR1	sp|P29509|TRXB1_YEAST Thioredoxin reductase 1 OS=Saccharomyces cerevisiae (strain ATCC 204508 / S288c) (Bakers yeast) OX=559292 GN=TRR1 PE=1 SV=3	1	9	9	9	11	8	10	7	10	12	9	9	9	11	8	10	7	10	12	8	8	8	10	7	9	6	9	11	57.4	57.4	57.4	34.238	319	319	0	152.96	By MS/MS	By MS/MS	By MS/MS	By MS/MS	By MS/MS	By MS/MS	By MS/MS	By MS/MS	By MS/MS	43.6	46.1	48.9	53	43.3	51.7	34.5	48	56.1	9049600000	887220000	983400000	704140000	1598800000	904480000	1324300000	524130000	818190000	1304900000	12	399680000	38000000	45555000	30375000	76700000	28518000	60264000	18645000	32674000	68945000	6178600000	638340000	479160000	496450000	1108700000	721170000	756870000	461630000	574470000	941740000	197070000	183920000	249230000	217530000	205970000	180130000	140070000	246880000	217750000	12	12	10	17	12	19	8	17	20	127
P29547	P29547	18	16	16	Elongation factor 1-gamma 1	CAM1	sp|P29547|EF1G1_YEAST Elongation factor 1-gamma 1 OS=Saccharomyces cerevisiae (strain ATCC 204508 / S288c) (Bakers yeast) OX=559292 GN=CAM1 PE=1 SV=2	1	17	14	16	14	13	12	15	15	15	15	12	14	12	11	10	13	13	13	15	12	14	12	11	10	13	13	13	40.2	37.8	37.8	47.087	415	415	0	85.309	By MS/MS	By MS/MS	By MS/MS	By MS/MS	By MS/MS	By MS/MS	By MS/MS	By MS/MS	By MS/MS	35.2	34.9	37.6	30.6	27.5	28.2	34.9	30.6	34.9	18132000000	5812700000	2127700000	1965600000	1109000000	1246000000	1200800000	1654600000	1588300000	1427000000	25	562380000	173330000	61760000	63832000	37235000	33412000	36732000	59832000	50656000	45587000	9513500000	3056200000	1176100000	859700000	565330000	595190000	705870000	945440000	774450000	835260000	433530000	313020000	345730000	217510000	248100000	268720000	314730000	398000000	283790000	41	19	17	16	13	14	17	20	13	170
P29952	P29952	26	26	26	Mannose-6-phosphate isomerase	PMI40	sp|P29952|MPI_YEAST Mannose-6-phosphate isomerase OS=Saccharomyces cerevisiae (strain ATCC 204508 / S288c) (Bakers yeast) OX=559292 GN=PMI40 PE=1 SV=4	1	26	26	23	25	26	26	25	24	26	26	26	23	25	26	26	25	24	26	26	26	23	25	26	26	25	24	26	60.8	60.8	60.8	48.188	429	429	0	323.31	By MS/MS	By MS/MS	By MS/MS	By MS/MS	By MS/MS	By MS/MS	By MS/MS	By MS/MS	By MS/MS	60.8	60.8	60.6	60.8	60.8	60.8	60.8	60.8	60.8	205410000000	21348000000	19025000000	11217000000	29156000000	25744000000	34206000000	17461000000	15946000000	31313000000	25	3897000000	387020000	381250000	214350000	552480000	510980000	633830000	386230000	335760000	495130000	50470000000	5273800000	4759800000	2538500000	7723800000	6458000000	8429700000	4083800000	3789700000	7412500000	1149300000	1055600000	840430000	1402300000	1447600000	1220400000	1641900000	1351600000	1527000000	98	102	79	138	129	145	94	98	116	999
P30402	P30402	8	7	7	Orotate phosphoribosyltransferase 2	URA10	sp|P30402|PYRX_YEAST Orotate phosphoribosyltransferase 2 OS=Saccharomyces cerevisiae (strain ATCC 204508 / S288c) (Bakers yeast) OX=559292 GN=URA10 PE=1 SV=3	1	7	7	3	5	6	6	6	7	4	6	6	2	4	5	5	5	6	3	6	6	2	4	5	5	5	6	3	37	32.2	32.2	24.81	227	227	0	12.603	By MS/MS	By MS/MS	By MS/MS	By MS/MS	By MS/MS	By MS/MS	By MS/MS	By MS/MS	By MS/MS	30.4	33.5	14.1	26	30.4	29.5	30.4	30.4	18.5	1105300000	93309000	147100000	71881000	154380000	110520000	173410000	123290000	100160000	131230000	15	33942000	2310600	3370500	3203900	4077200	2526700	6469600	4195000	2823700	4964800	935770000	71147000	110970000	80860000	152750000	96600000	162710000	98606000	82258000	138520000	31228000	42804000	30712000	34049000	30709000	40997000	32268000	27154000	37548000	2	6	2	1	2	6	5	2	4	30
P30624	P30624	24	24	23	Long-chain-fatty-acid--CoA ligase 1	FAA1	sp|P30624|LCF1_YEAST Long-chain-fatty-acid--CoA ligase 1 OS=Saccharomyces cerevisiae (strain ATCC 204508 / S288c) (Bakers yeast) OX=559292 GN=FAA1 PE=1 SV=1	1	24	19	22	19	19	17	19	16	19	24	19	22	19	19	17	19	16	19	23	18	21	18	18	17	18	15	18	40.7	40.7	39.4	77.865	700	700	0	72.449	By MS/MS	By MS/MS	By MS/MS	By MS/MS	By MS/MS	By MS/MS	By MS/MS	By MS/MS	By MS/MS	40.7	32.3	37	34.7	33.4	32.1	34.6	29.4	30.3	17872000000	4510100000	2023500000	1964400000	1715600000	1854400000	1903300000	1352800000	989190000	1558300000	38	190030000	43631000	22856000	22408000	19658000	20239000	21837000	13340000	10046000	16012000	6313500000	1421000000	636400000	643230000	718280000	730520000	796360000	532560000	322390000	512710000	198790000	177440000	192030000	178030000	150880000	191060000	132910000	131060000	160940000	60	22	29	26	25	24	25	19	22	252
P30665	P30665	3	3	3	DNA replication licensing factor MCM4	MCM4	sp|P30665|MCM4_YEAST DNA replication licensing factor MCM4 OS=Saccharomyces cerevisiae (strain ATCC 204508 / S288c) (Bakers yeast) OX=559292 GN=MCM4 PE=1 SV=2	1	2	3	2	3	3	3	2	3	3	2	3	2	3	3	3	2	3	3	2	3	2	3	3	3	2	3	3	3.1	3.1	3.1	105	933	933	0	4.418	By MS/MS	By MS/MS	By MS/MS	By MS/MS	By MS/MS	By MS/MS	By matching	By MS/MS	By MS/MS	2.1	3.1	2.1	3.1	3.1	3.1	2.1	3.1	3.1	568770000	57767000	68271000	26403000	114150000	112330000	70400000	18120000	57023000	44311000	54	3258600	341780	386770	289430	589940	415660	103020	270870	477960	383170	568770000	72026000	68271000	32920000	114150000	112330000	70400000	22592000	57023000	44311000	12341000	13967000	13946000	17608000	16906000	12379000	11038000	11938000	8473600	2	1	1	2	5	2	0	1	1	15
P30822	P30822	25	25	25	Exportin-1	CRM1	sp|P30822|XPO1_YEAST Exportin-1 OS=Saccharomyces cerevisiae (strain ATCC 204508 / S288c) (Bakers yeast) OX=559292 GN=CRM1 PE=1 SV=1	1	12	13	18	21	17	12	19	23	13	12	13	18	21	17	12	19	23	13	12	13	18	21	17	12	19	23	13	24.3	24.3	24.3	124.1	1084	1084	0	104.84	By MS/MS	By MS/MS	By MS/MS	By MS/MS	By MS/MS	By MS/MS	By MS/MS	By MS/MS	By MS/MS	10.2	12.7	17.7	19	17.6	12.3	19.9	21.6	12.5	6938800000	892600000	591100000	691200000	1018900000	927430000	515870000	665910000	1183200000	452550000	53	109380000	15886000	9047000	10525000	15573000	14066000	7101300	10588000	19182000	7405500	2541900000	621120000	174100000	309150000	280930000	335770000	171810000	340650000	298950000	190450000	67655000	68885000	139080000	94297000	90666000	57938000	94116000	138740000	69541000	10	9	15	16	8	9	15	24	7	113
P31116	P31116	30	30	30	Homoserine dehydrogenase	HOM6	sp|P31116|DHOM_YEAST Homoserine dehydrogenase OS=Saccharomyces cerevisiae (strain ATCC 204508 / S288c) (Bakers yeast) OX=559292 GN=HOM6 PE=1 SV=1	1	28	28	28	29	29	28	28	28	27	28	28	28	29	29	28	28	28	27	28	28	28	29	29	28	28	28	27	79.4	79.4	79.4	38.502	359	359	0	323.31	By MS/MS	By MS/MS	By MS/MS	By MS/MS	By MS/MS	By MS/MS	By MS/MS	By MS/MS	By MS/MS	71.3	79.4	71.3	71.3	71.3	71.3	71.3	71.3	71.3	457260000000	61278000000	67715000000	52436000000	44605000000	46676000000	62714000000	38997000000	22662000000	60174000000	20	9792300000	1358400000	1317600000	1150000000	919360000	991900000	1351600000	826790000	563400000	1313200000	122460000000	16916000000	17919000000	14785000000	8885900000	16948000000	18040000000	7609500000	5597300000	15758000000	4424800000	7068800000	6235800000	6271200000	5584100000	8161200000	5083300000	4385900000	6418500000	124	91	83	67	91	103	70	53	91	773
P31334	P31334	6	6	6	54S ribosomal protein L9, mitochondrial	MRPL9	sp|P31334|RM09_YEAST 54S ribosomal protein L9, mitochondrial OS=Saccharomyces cerevisiae (strain ATCC 204508 / S288c) (Bakers yeast) OX=559292 GN=MRPL9 PE=1 SV=3	1	5	6	4	2	0	0	4	6	6	5	6	4	2	0	0	4	6	6	5	6	4	2	0	0	4	6	6	21.9	21.9	21.9	29.79	269	269	0	10.334	By MS/MS	By MS/MS	By MS/MS	By matching			By MS/MS	By MS/MS	By MS/MS	19.3	21.9	12.3	6.7	0	0	15.2	21.9	21.9	1097500000	244250000	257860000	57707000	11853000	0	0	137060000	99195000	289560000	15	36738000	7018900	6921900	3795500	768550	0	0	4478200	4228800	9526500	917530000	230950000	194810000	98683000	38797000	0	0	134540000	71616000	231230000	49035000	95539000	47831000	16065000	0	0	65462000	44602000	90480000	2	4	2	0	0	0	2	2	4	16
P31373	P31373	22	22	22	Cystathionine gamma-lyase	CYS3	sp|P31373|CYS3_YEAST Cystathionine gamma-lyase OS=Saccharomyces cerevisiae (strain ATCC 204508 / S288c) (Bakers yeast) OX=559292 GN=CYS3 PE=1 SV=2	1	20	20	19	20	18	22	18	20	21	20	20	19	20	18	22	18	20	21	20	20	19	20	18	22	18	20	21	81.2	81.2	81.2	42.542	394	394	0	323.31	By MS/MS	By MS/MS	By MS/MS	By MS/MS	By MS/MS	By MS/MS	By MS/MS	By MS/MS	By MS/MS	78.7	81.2	75.1	80.2	73.6	81.2	76.6	80.2	81.2	116340000000	11516000000	15816000000	9218200000	17906000000	11009000000	17065000000	6161300000	14055000000	13597000000	16	3478700000	280990000	496460000	288620000	502340000	391500000	460460000	172590000	532450000	353300000	44221000000	3387800000	6537800000	4253700000	6178200000	4901500000	6520800000	2500600000	4789600000	5151000000	1037400000	1173500000	1191500000	1054900000	938550000	894500000	986080000	1450800000	1110800000	42	51	39	62	53	78	40	52	74	491
P31383	P31383	5	5	5	Protein phosphatase PP2A regulatory subunit A	TPD3	sp|P31383|2AAA_YEAST Protein phosphatase PP2A regulatory subunit A OS=Saccharomyces cerevisiae (strain ATCC 204508 / S288c) (Bakers yeast) OX=559292 GN=TPD3 PE=1 SV=3	1	5	3	5	4	5	4	4	5	3	5	3	5	4	5	4	4	5	3	5	3	5	4	5	4	4	5	3	9	9	9	70.907	635	635	0	7.326	By MS/MS	By MS/MS	By MS/MS	By MS/MS	By MS/MS	By MS/MS	By MS/MS	By MS/MS	By MS/MS	9	4.6	9	6.6	9	7.4	6.6	9	5	748600000	210520000	52056000	92169000	99439000	73900000	68972000	60178000	51237000	40130000	27	14764000	3262200	1312000	1785200	2111200	1300000	1780300	1381700	1200600	630630	552870000	165890000	38831000	68662000	71273000	43355000	58488000	50011000	36594000	40130000	30679000	27882000	26848000	35138000	28110000	16780000	22610000	22335000	21099000	8	1	2	4	3	0	5	1	1	25
P31384	P31384	9	9	9	Glucose-repressible alcohol dehydrogenase transcriptional effector	CCR4	sp|P31384|CCR4_YEAST Glucose-repressible alcohol dehydrogenase transcriptional effector OS=Saccharomyces cerevisiae (strain ATCC 204508 / S288c) (Bakers yeast) OX=559292 GN=CCR4 PE=1 SV=2	1	7	5	7	5	4	6	3	2	4	7	5	7	5	4	6	3	2	4	7	5	7	5	4	6	3	2	4	11.5	11.5	11.5	94.669	837	837	0	11.421	By MS/MS	By MS/MS	By MS/MS	By MS/MS	By MS/MS	By MS/MS	By MS/MS	By MS/MS	By MS/MS	9.2	5.3	7.8	5.5	4.1	6.6	3.6	2.2	4.1	1235600000	266570000	179960000	198760000	100350000	124140000	138630000	80745000	56032000	90384000	34	22376000	4241800	3222500	3008000	2185000	2919500	2052300	1548900	1289800	1908700	853240000	144280000	119530000	117320000	84509000	113510000	86736000	81530000	71660000	74505000	58270000	50335000	73197000	54663000	72331000	52830000	54128000	59330000	41124000	9	3	7	1	0	2	1	1	1	25
P31412	P31412	19	19	19	V-type proton ATPase subunit C	VMA5	sp|P31412|VATC_YEAST V-type proton ATPase subunit C OS=Saccharomyces cerevisiae (strain ATCC 204508 / S288c) (Bakers yeast) OX=559292 GN=VMA5 PE=1 SV=4	1	14	17	15	14	14	15	15	13	16	14	17	15	14	14	15	15	13	16	14	17	15	14	14	15	15	13	16	54.3	54.3	54.3	44.188	392	392	0	323.31	By MS/MS	By MS/MS	By MS/MS	By MS/MS	By MS/MS	By MS/MS	By MS/MS	By MS/MS	By MS/MS	38	47.2	39.8	38	38	45.2	44.9	36.2	45.2	21242000000	2510000000	2973600000	2342700000	2127800000	1897900000	2814200000	2049600000	1292900000	3233500000	24	564310000	67779000	78063000	55737000	59971000	46077000	70022000	58483000	31677000	96498000	8623900000	1106600000	1200200000	922610000	1014900000	781290000	1274500000	800990000	566700000	956070000	220050000	265940000	370300000	330850000	304730000	315610000	266300000	277220000	313620000	30	27	29	15	25	29	16	19	37	227
P31539	P31539	95	95	94	Heat shock protein 104	HSP104	sp|P31539|HS104_YEAST Heat shock protein 104 OS=Saccharomyces cerevisiae (strain ATCC 204508 / S288c) (Bakers yeast) OX=559292 GN=HSP104 PE=1 SV=2	1	92	84	82	86	85	89	88	84	85	92	84	82	86	85	89	88	84	85	91	83	81	85	84	88	87	83	84	73.6	73.6	73.6	102.03	908	908	0	323.31	By MS/MS	By MS/MS	By MS/MS	By MS/MS	By MS/MS	By MS/MS	By MS/MS	By MS/MS	By MS/MS	73.6	67	66.2	71.4	67.3	71.8	72.2	66.9	71.7	591740000000	86573000000	60781000000	45885000000	80142000000	83790000000	101240000000	43768000000	28870000000	60693000000	52	6994900000	901750000	723190000	586210000	917790000	1012700000	1237800000	543510000	354590000	717310000	81362000000	9397900000	8889800000	6421700000	11570000000	12300000000	15132000000	4696800000	4291900000	8662100000	3255700000	1685400000	2488600000	2207300000	2762000000	3365000000	2485300000	1482900000	2451600000	396	352	296	403	398	488	268	262	308	3171
P31688	P31688	49	49	49	Trehalose-phosphatase	TPS2	sp|P31688|TPS2_YEAST Trehalose-phosphatase OS=Saccharomyces cerevisiae (strain ATCC 204508 / S288c) (Bakers yeast) OX=559292 GN=TPS2 PE=1 SV=3	1	43	43	37	46	42	42	40	40	38	43	43	37	46	42	42	40	40	38	43	43	37	46	42	42	40	40	38	52.1	52.1	52.1	102.98	896	896	0	323.31	By MS/MS	By MS/MS	By MS/MS	By MS/MS	By MS/MS	By MS/MS	By MS/MS	By MS/MS	By MS/MS	45.8	45.3	44.6	47.8	45.3	45.4	44.8	43.6	42	103510000000	12346000000	10052000000	6394700000	17137000000	15166000000	15520000000	10068000000	7024200000	9806800000	47	1291400000	141390000	134610000	82380000	211930000	195310000	191400000	129490000	84534000	120330000	18566000000	2428300000	1823400000	1126400000	2592100000	2608900000	2949800000	1794300000	1152800000	2090600000	540170000	417720000	497010000	677820000	555060000	484920000	580580000	496030000	470290000	129	108	99	178	137	139	98	84	89	1061
P32074	P32074	24	24	24	Coatomer subunit gamma	SEC21	sp|P32074|COPG_YEAST Coatomer subunit gamma OS=Saccharomyces cerevisiae (strain ATCC 204508 / S288c) (Bakers yeast) OX=559292 GN=SEC21 PE=1 SV=2	1	17	17	15	18	17	18	22	21	17	17	17	15	18	17	18	22	21	17	17	17	15	18	17	18	22	21	17	27.4	27.4	27.4	104.83	935	935	0	65.868	By MS/MS	By MS/MS	By MS/MS	By MS/MS	By MS/MS	By MS/MS	By MS/MS	By MS/MS	By MS/MS	20.5	21.5	17.2	22.5	19.7	22.2	24.7	23.5	20.4	7073400000	813450000	503860000	629450000	762920000	785940000	777720000	1190200000	709790000	900090000	49	114660000	12374000	7513700	11321000	11574000	12646000	12628000	20029000	10643000	15926000	2323700000	182700000	192550000	267160000	295390000	230640000	235980000	393330000	191370000	334630000	60926000	42775000	47849000	46217000	46150000	52966000	113960000	70387000	57524000	15	9	9	16	9	15	26	18	13	130
P32178	P32178	22	22	22	Chorismate mutase	ARO7	sp|P32178|CHMU_YEAST Chorismate mutase OS=Saccharomyces cerevisiae (strain ATCC 204508 / S288c) (Bakers yeast) OX=559292 GN=ARO7 PE=1 SV=1	1	16	19	21	22	21	22	16	19	16	16	19	21	22	21	22	16	19	16	16	19	21	22	21	22	16	19	16	66.8	66.8	66.8	29.747	256	256	0	74.869	By MS/MS	By MS/MS	By MS/MS	By MS/MS	By MS/MS	By MS/MS	By MS/MS	By MS/MS	By MS/MS	57	60.2	66.8	66.8	60.2	66.8	53.1	57.4	57.4	16654000000	668900000	1678200000	2178800000	2888400000	3212600000	3274900000	713470000	1120900000	918330000	16	689300000	23221000	65985000	93277000	120730000	133620000	133970000	31093000	44740000	42669000	5229800000	216550000	469250000	670890000	953840000	1046300000	991090000	292110000	457520000	314390000	79903000	121870000	284780000	224560000	241100000	237320000	116610000	224550000	138800000	18	35	27	56	38	48	11	26	18	277
P32179	P32179	22	22	22	3(2),5-bisphosphate nucleotidase	MET22	sp|P32179|MET22_YEAST 3(2),5-bisphosphate nucleotidase OS=Saccharomyces cerevisiae (strain ATCC 204508 / S288c) (Bakers yeast) OX=559292 GN=MET22 PE=1 SV=1	1	17	20	14	20	19	20	19	16	18	17	20	14	20	19	20	19	16	18	17	20	14	20	19	20	19	16	18	66.9	66.9	66.9	39.149	357	357	0	272.32	By MS/MS	By MS/MS	By MS/MS	By MS/MS	By MS/MS	By MS/MS	By MS/MS	By MS/MS	By MS/MS	45.9	55.2	42.3	62.7	51.8	62.7	56.6	40.1	51	18147000000	1504400000	2247500000	907210000	2851900000	2889400000	2372800000	1037800000	2462200000	1874100000	18	444030000	30763000	44268000	27563000	74369000	73590000	50626000	26833000	68286000	47729000	5431000000	463150000	580290000	376810000	853530000	851680000	542520000	304230000	945170000	513580000	81515000	135930000	133520000	116860000	156760000	96184000	90651000	182910000	109610000	20	25	10	27	32	28	18	27	23	210
P32191	P32191	8	8	8	Glycerol-3-phosphate dehydrogenase, mitochondrial	GUT2	sp|P32191|GPDM_YEAST Glycerol-3-phosphate dehydrogenase, mitochondrial OS=Saccharomyces cerevisiae (strain ATCC 204508 / S288c) (Bakers yeast) OX=559292 GN=GUT2 PE=1 SV=2	1	8	2	5	5	3	3	3	1	3	8	2	5	5	3	3	3	1	3	8	2	5	5	3	3	3	1	3	12.2	12.2	12.2	72.388	649	649	0	7.2371	By MS/MS	By matching	By MS/MS	By MS/MS	By MS/MS	By MS/MS	By matching	By MS/MS	By MS/MS	12.2	2.8	7.1	6.8	4.2	4.2	3.9	1.2	4.2	358700000	139980000	22326000	49361000	40659000	51660000	19052000	16395000	3061700	16200000	40	8332500	3077800	558160	1118600	970920	1291500	456810	409890	76543	372270	255720000	67098000	26388000	41193000	26388000	54477000	21597000	16395000	6256800	17600000	14781000	11175000	13382000	13463000	23358000	10704000	7474800	0	9062600	11	0	2	2	3	1	0	0	0	19
P32263	P32263	2	2	2	Pyrroline-5-carboxylate reductase	PRO3	sp|P32263|P5CR_YEAST Pyrroline-5-carboxylate reductase OS=Saccharomyces cerevisiae (strain ATCC 204508 / S288c) (Bakers yeast) OX=559292 GN=PRO3 PE=1 SV=1	1	2	2	2	2	2	2	2	2	2	2	2	2	2	2	2	2	2	2	2	2	2	2	2	2	2	2	2	7	7	7	30.131	286	286	0	20.522	By MS/MS	By MS/MS	By MS/MS	By MS/MS	By MS/MS	By MS/MS	By MS/MS	By MS/MS	By MS/MS	7	7	7	7	7	7	7	7	7	766450000	37234000	97393000	37790000	51918000	46903000	102930000	72511000	148610000	171170000	17	45085000	2190200	5729000	2222900	3054000	2759000	6054700	4265400	8741700	10069000	766450000	37234000	97393000	37790000	51918000	46903000	102930000	72511000	148610000	171170000	18040000	24091000	16048000	17485000	13868000	25209000	25749000	44586000	30554000	2	3	3	2	3	5	4	5	9	36
P32264	P32264	25	25	25	Glutamate 5-kinase	PRO1	sp|P32264|PROB_YEAST Glutamate 5-kinase OS=Saccharomyces cerevisiae (strain ATCC 204508 / S288c) (Bakers yeast) OX=559292 GN=PRO1 PE=1 SV=2	1	24	23	20	21	22	22	22	21	23	24	23	20	21	22	22	22	21	23	24	23	20	21	22	22	22	21	23	64.5	64.5	64.5	47.162	428	428	0	323.31	By MS/MS	By MS/MS	By MS/MS	By MS/MS	By MS/MS	By MS/MS	By MS/MS	By MS/MS	By MS/MS	64	63.8	57.9	57.9	61.7	61.4	63.3	57.9	63.8	33816000000	3353600000	3340100000	2269900000	3770300000	3917500000	5097500000	2698100000	3423900000	5944800000	24	685930000	66671000	65954000	44777000	64410000	81105000	98653000	61903000	77570000	124890000	9579400000	880420000	938320000	605620000	1210600000	1262900000	1298500000	871030000	962400000	1549500000	202890000	198080000	266530000	181190000	233270000	237210000	261420000	210870000	372280000	38	36	29	42	46	52	44	44	58	389
P32288	P32288	24	24	24	Glutamine synthetase	GLN1	sp|P32288|GLNA_YEAST Glutamine synthetase OS=Saccharomyces cerevisiae (strain ATCC 204508 / S288c) (Bakers yeast) OX=559292 GN=GLN1 PE=1 SV=4	1	22	23	23	22	20	22	17	17	22	22	23	23	22	20	22	17	17	22	22	23	23	22	20	22	17	17	22	63.8	63.8	63.8	41.766	370	370	0	323.31	By MS/MS	By MS/MS	By MS/MS	By MS/MS	By MS/MS	By MS/MS	By MS/MS	By MS/MS	By MS/MS	53	63	63	63	44.1	63	42.4	42.4	63	263120000000	48393000000	45881000000	47333000000	24827000000	20595000000	39420000000	6116500000	5388300000	25168000000	16	11356000000	1851600000	2081900000	2109800000	1049700000	958430000	1795000000	281720000	269230000	958940000	100200000000	16086000000	18260000000	17687000000	9159100000	8722100000	16027000000	2600800000	2676900000	8977500000	7882600000	7547200000	9584900000	1902600000	2175300000	2575200000	610590000	897100000	2613200000	96	118	101	110	97	147	41	38	84	832
P32316	P32316	29	29	29	Acetyl-CoA hydrolase	ACH1	sp|P32316|ACH1_YEAST Acetyl-CoA hydrolase OS=Saccharomyces cerevisiae (strain ATCC 204508 / S288c) (Bakers yeast) OX=559292 GN=ACH1 PE=1 SV=2	1	23	26	25	25	25	24	23	24	25	23	26	25	25	25	24	23	24	25	23	26	25	25	25	24	23	24	25	47.5	47.5	47.5	58.711	526	526	0	166.34	By MS/MS	By MS/MS	By MS/MS	By MS/MS	By MS/MS	By MS/MS	By MS/MS	By MS/MS	By MS/MS	40.3	43.3	43.2	37.8	42.4	40.1	38.6	41.4	43.2	22409000000	2678000000	3653200000	2111900000	1999500000	2358900000	2190500000	1687100000	2400800000	3329600000	25	338080000	28007000	60064000	37619000	28006000	38054000	38010000	23208000	37001000	48112000	5740500000	683460000	927510000	573320000	564190000	570030000	439920000	585110000	750130000	646830000	111070000	119510000	132280000	69156000	85012000	85953000	112330000	105310000	154750000	46	54	42	46	48	51	45	51	65	448
P32318	P32318	1	1	1	Thiamine thiazole synthase	THI4	sp|P32318|THI4_YEAST Thiamine thiazole synthase OS=Saccharomyces cerevisiae (strain ATCC 204508 / S288c) (Bakers yeast) OX=559292 GN=THI4 PE=1 SV=1	1	0	0	0	1	1	0	1	0	0	0	0	0	1	1	0	1	0	0	0	0	0	1	1	0	1	0	0	2.8	2.8	2.8	34.991	326	326	0.007941	1.7345				By matching	By matching		By MS/MS			0	0	0	2.8	2.8	0	2.8	0	0	61269000	0	0	0	20297000	11538000	0	29435000	0	0	10	6126900	0	0	0	2029700	1153800	0	2943500	0	0	61269000	0	0	0	20297000	11538000	0	29435000	0	0	0	0	0	0	0	0	0	0	0	0	0	0	0	0	0	1	0	0	1
P32324	P32324	77	77	77	Elongation factor 2	EFT1	sp|P32324|EF2_YEAST Elongation factor 2 OS=Saccharomyces cerevisiae (strain ATCC 204508 / S288c) (Bakers yeast) OX=559292 GN=EFT1 PE=1 SV=1	1	73	75	71	71	73	74	74	64	70	73	75	71	71	73	74	74	64	70	73	75	71	71	73	74	74	64	70	76.2	76.2	76.2	93.288	842	842	0	323.31	By MS/MS	By MS/MS	By MS/MS	By MS/MS	By MS/MS	By MS/MS	By MS/MS	By MS/MS	By MS/MS	74.9	75.7	74	69.4	74.9	75.1	75.2	59.9	74	3177200000000	503010000000	492340000000	281880000000	342470000000	294680000000	295220000000	397950000000	255230000000	314460000000	46	39627000000	6122200000	5967900000	3779700000	4012500000	4052300000	3443800000	4919700000	3403100000	3926200000	422420000000	72856000000	51347000000	45515000000	48649000000	36469000000	34910000000	48110000000	38071000000	46489000000	14373000000	15097000000	12058000000	17351000000	16039000000	12701000000	16533000000	14710000000	13767000000	734	519	453	487	580	496	446	390	459	4564
P32327	P32327	71	31	31	Pyruvate carboxylase 2	PYC2	sp|P32327|PYC2_YEAST Pyruvate carboxylase 2 OS=Saccharomyces cerevisiae (strain ATCC 204508 / S288c) (Bakers yeast) OX=559292 GN=PYC2 PE=1 SV=2	1	69	64	63	69	65	67	66	60	65	30	25	29	31	27	27	29	24	28	30	25	29	31	27	27	29	24	28	55	23.4	23.4	130.17	1180	1180	0	323.31	By MS/MS	By MS/MS	By MS/MS	By MS/MS	By MS/MS	By MS/MS	By MS/MS	By MS/MS	By MS/MS	53.3	52.1	52.1	53.7	51	52.7	53.1	49.4	53.1	79248000000	8523600000	6932300000	4003800000	12644000000	10208000000	14048000000	8789700000	4733600000	9364500000	55	350940000	35053000	28261000	15455000	62006000	45054000	58951000	46293000	19707000	40165000	19112000000	2097600000	1631300000	986870000	2826800000	2760500000	3681900000	1878100000	931610000	2317100000	799890000	526650000	466990000	727490000	782490000	855040000	810840000	507540000	808540000	66	55	35	70	67	99	54	43	68	557
P32335	P32335	18	18	18	Protein MSS51, mitochondrial	MSS51	sp|P32335|MSS51_YEAST Protein MSS51, mitochondrial OS=Saccharomyces cerevisiae (strain ATCC 204508 / S288c) (Bakers yeast) OX=559292 GN=MSS51 PE=1 SV=2	1	14	14	17	17	17	16	6	11	11	14	14	17	17	17	16	6	11	11	14	14	17	17	17	16	6	11	11	45.4	45.4	45.4	50.88	436	436	0	42.171	By MS/MS	By MS/MS	By MS/MS	By MS/MS	By MS/MS	By MS/MS	By MS/MS	By MS/MS	By MS/MS	35.3	38.1	42.9	42.2	42.9	39.7	12.8	24.5	28.7	7795300000	477350000	982040000	1041500000	1456900000	1561500000	1461000000	167960000	370120000	276890000	26	165680000	10513000	19067000	20972000	32057000	31618000	32668000	5170900	7369600	6241500	2503500000	150260000	376370000	326370000	509090000	437870000	357330000	161630000	139640000	141810000	49850000	76467000	126040000	95058000	127200000	110680000	41699000	72225000	42020000	13	15	19	30	22	28	3	6	6	142
P32337	P32337	2	2	2	Importin subunit beta-3	PSE1	sp|P32337|IMB3_YEAST Importin subunit beta-3 OS=Saccharomyces cerevisiae (strain ATCC 204508 / S288c) (Bakers yeast) OX=559292 GN=PSE1 PE=1 SV=2	1	1	1	2	2	1	1	1	2	1	1	1	2	2	1	1	1	2	1	1	1	2	2	1	1	1	2	1	2.7	2.7	2.7	121.03	1089	1089	0	4.7195	By MS/MS	By MS/MS	By MS/MS	By MS/MS	By MS/MS	By matching	By MS/MS	By MS/MS	By MS/MS	1.6	1.6	2.7	2.7	1.6	1.6	1.6	2.7	1.6	88396000	4953700	10976000	5099700	3362400	9243600	27232000	8017500	2403900	17108000	43	2055700	115200	255250	118600	78195	214970	633310	186450	55904	397850	88396000	4953700	10976000	5099700	3362400	9243600	27232000	8017500	2403900	17108000	0	0	0	0	0	0	0	0	0	0	1	3	1	1	0	1	2	2	11
P32340	P32340	4	4	4	Rotenone-insensitive NADH-ubiquinone oxidoreductase, mitochondrial	NDI1	sp|P32340|NDI1_YEAST Rotenone-insensitive NADH-ubiquinone oxidoreductase, mitochondrial OS=Saccharomyces cerevisiae (strain ATCC 204508 / S288c) (Bakers yeast) OX=559292 GN=NDI1 PE=1 SV=1	1	4	1	2	1	1	2	1	1	2	4	1	2	1	1	2	1	1	2	4	1	2	1	1	2	1	1	2	11.9	11.9	11.9	57.249	513	513	0	4.0761	By MS/MS	By matching	By MS/MS	By matching	By MS/MS	By matching	By matching	By MS/MS	By matching	11.9	3.9	5.8	1.9	1.9	5.8	1.9	1.9	7	123440000	56742000	6044000	11968000	7682000	10740000	9194000	5674200	4473300	10920000	25	847420	213320	241760	215810	307280	429600	58972	226970	178930	117560	123440000	56742000	35215000	18227000	15839000	22144000	14002000	11699000	9223400	21203000	8454700	0	14653000	0	0	8463600	0	0	0	3	0	2	0	1	0	0	1	0	7
P32342	P32342	6	6	6	Signal recognition particle subunit SRP21	SRP21	sp|P32342|SRP21_YEAST Signal recognition particle subunit SRP21 OS=Saccharomyces cerevisiae (strain ATCC 204508 / S288c) (Bakers yeast) OX=559292 GN=SRP21 PE=1 SV=3	1	4	5	4	5	6	6	5	5	6	4	5	4	5	6	6	5	5	6	4	5	4	5	6	6	5	5	6	50.3	50.3	50.3	18.425	167	167	0	54.961	By MS/MS	By MS/MS	By MS/MS	By MS/MS	By MS/MS	By MS/MS	By MS/MS	By MS/MS	By MS/MS	26.3	38.9	26.3	38.9	50.3	50.3	38.9	38.9	50.3	4680500000	320820000	558650000	145250000	981880000	862840000	527800000	699400000	248960000	334890000	7	338230000	29283000	36825000	15000000	62978000	57046000	37722000	50130000	19895000	29355000	3073600000	336710000	371930000	124420000	570130000	576920000	358480000	482550000	167820000	205100000	42974000	62533000	46872000	150320000	146530000	45439000	171390000	60064000	51654000	6	8	2	10	10	8	9	7	6	66
P32347	P32347	19	19	19	Uroporphyrinogen decarboxylase	HEM12	sp|P32347|DCUP_YEAST Uroporphyrinogen decarboxylase OS=Saccharomyces cerevisiae (strain ATCC 204508 / S288c) (Bakers yeast) OX=559292 GN=HEM12 PE=1 SV=1	1	16	14	15	18	17	15	17	14	15	16	14	15	18	17	15	17	14	15	16	14	15	18	17	15	17	14	15	48.9	48.9	48.9	41.349	362	362	0	61.726	By MS/MS	By MS/MS	By MS/MS	By MS/MS	By MS/MS	By MS/MS	By MS/MS	By MS/MS	By MS/MS	41.7	36.5	43.6	48.3	43.6	41.7	45	40.9	46.4	13615000000	1229900000	1540000000	1047500000	2511400000	2000600000	1655300000	688430000	1450600000	1491600000	19	298550000	18178000	32126000	22463000	59045000	49019000	33067000	17696000	39443000	27509000	4737400000	346690000	579180000	399320000	832620000	704830000	635080000	122900000	571370000	545360000	88626000	123750000	140970000	120560000	128870000	92440000	85491000	133870000	103100000	19	21	17	25	24	18	12	21	20	177
P32349	P32349	1	1	1	DNA-directed RNA polymerase III subunit RPC3	RPC82	sp|P32349|RPC3_YEAST DNA-directed RNA polymerase III subunit RPC3 OS=Saccharomyces cerevisiae (strain ATCC 204508 / S288c) (Bakers yeast) OX=559292 GN=RPC82 PE=1 SV=2	1	1	0	0	0	0	0	0	0	0	1	0	0	0	0	0	0	0	0	1	0	0	0	0	0	0	0	0	2.6	2.6	2.6	74.016	654	654	0.001233	2.6859	By MS/MS									2.6	0	0	0	0	0	0	0	0	7078500	7078500	0	0	0	0	0	0	0	0	34	208190	208190	0	0	0	0	0	0	0	0	7078500	7078500	0	0	0	0	0	0	0	0	0	0	0	0	0	0	0	0	0	1	0	0	0	0	0	0	0	0	1
P32356	P32356	29	29	26	Neutral trehalase	NTH1	sp|P32356|TREA_YEAST Neutral trehalase OS=Saccharomyces cerevisiae (strain ATCC 204508 / S288c) (Bakers yeast) OX=559292 GN=NTH1 PE=1 SV=3	1	25	23	24	25	26	23	24	23	25	25	23	24	25	26	23	24	23	25	23	20	21	23	23	20	21	21	23	43.9	43.9	39.5	85.878	751	751	0	131.85	By MS/MS	By MS/MS	By MS/MS	By MS/MS	By MS/MS	By MS/MS	By MS/MS	By MS/MS	By MS/MS	39	34.4	36.9	39.3	38.5	36.5	36.4	34.2	38.6	19303000000	2302900000	2340900000	1395300000	2870100000	2947200000	2680400000	1759100000	1281400000	1725400000	46	283410000	33162000	35606000	20551000	43617000	40689000	40579000	26952000	17182000	25068000	4961600000	578080000	639660000	370620000	754730000	801240000	585850000	445420000	331240000	454760000	74766000	87746000	79560000	75006000	92978000	79294000	62233000	65172000	64634000	51	36	32	56	55	51	32	32	37	382
P32364	P32364	2	2	2	Kinesin-related protein SMY1	SMY1	sp|P32364|SMY1_YEAST Kinesin-related protein SMY1 OS=Saccharomyces cerevisiae (strain ATCC 204508 / S288c) (Bakers yeast) OX=559292 GN=SMY1 PE=1 SV=1	1	1	2	2	1	2	2	1	2	1	1	2	2	1	2	2	1	2	1	1	2	2	1	2	2	1	2	1	4.6	4.6	4.6	73.798	656	656	0.0069164	1.8796	By MS/MS	By MS/MS	By MS/MS	By MS/MS	By matching	By MS/MS	By MS/MS	By MS/MS	By MS/MS	2	4.6	4.6	2	4.6	4.6	2	4.6	2	839600000	0	467040000	277870000	5585800	18563000	38848000	0	31700000	0	44	1753100	0	282540	602070	126950	176110	198050	0	367400	0	839600000	0	467040000	277870000	60799000	18563000	38848000	0	31700000	0	0	135220000	137790000	0	51200000	49243000	0	57713000	0	1	1	2	1	0	2	1	1	1	10
P32377	P32377	5	5	5	Diphosphomevalonate decarboxylase	MVD1	sp|P32377|MVD1_YEAST Diphosphomevalonate decarboxylase OS=Saccharomyces cerevisiae (strain ATCC 204508 / S288c) (Bakers yeast) OX=559292 GN=MVD1 PE=1 SV=2	1	3	2	2	2	2	4	3	4	2	3	2	2	2	2	4	3	4	2	3	2	2	2	2	4	3	4	2	18.7	18.7	18.7	44.115	396	396	0	13.199	By MS/MS	By MS/MS	By MS/MS	By MS/MS	By MS/MS	By MS/MS	By MS/MS	By MS/MS	By MS/MS	10.6	8.6	8.6	8.6	8.6	13.4	10.6	15.9	8.6	4699800000	795030000	533250000	324660000	586260000	730830000	531730000	457370000	271930000	468700000	19	15271000	1492700	1124100	1038000	2951200	1133400	3493500	469910	2709500	858770	4690600000	795030000	536230000	326470000	589530000	734910000	531730000	457370000	262800000	471320000	137680000	148360000	156450000	168730000	156450000	193250000	109350000	134210000	147410000	1	1	1	2	2	4	1	2	1	15
P32381	P32381	21	21	21	Actin-related protein 2	ARP2	sp|P32381|ARP2_YEAST Actin-related protein 2 OS=Saccharomyces cerevisiae (strain ATCC 204508 / S288c) (Bakers yeast) OX=559292 GN=ARP2 PE=1 SV=1	1	19	17	17	18	16	18	17	18	17	19	17	17	18	16	18	17	18	17	19	17	17	18	16	18	17	18	17	51.7	51.7	51.7	44.073	391	391	0	323.31	By MS/MS	By MS/MS	By MS/MS	By MS/MS	By MS/MS	By MS/MS	By MS/MS	By MS/MS	By MS/MS	48.3	45.5	45	45.5	45.5	47.6	43.7	45.5	45.5	36539000000	4843200000	3228800000	3066400000	5497200000	4874600000	6037400000	3081200000	2189100000	3720500000	18	1516900000	199950000	133310000	126690000	219930000	198650000	254840000	133830000	89571000	160160000	13880000000	1958800000	1247600000	1103300000	2128200000	1849700000	2322300000	1272200000	700340000	1297800000	531050000	286530000	371890000	336100000	322730000	387470000	367910000	228050000	306970000	48	39	39	59	52	63	37	31	46	414
P32387	P32387	9	9	9	54S ribosomal protein L41, mitochondrial	MRP20	sp|P32387|RM41_YEAST 54S ribosomal protein L41, mitochondrial OS=Saccharomyces cerevisiae (strain ATCC 204508 / S288c) (Bakers yeast) OX=559292 GN=MRP20 PE=1 SV=1	1	6	7	7	1	0	0	5	5	8	6	7	7	1	0	0	5	5	8	6	7	7	1	0	0	5	5	8	42.2	42.2	42.2	30.566	263	263	0	15.49	By MS/MS	By MS/MS	By MS/MS	By matching			By MS/MS	By MS/MS	By MS/MS	30	32.7	33.8	2.7	0	0	26.6	20.9	39.5	1448300000	337710000	355460000	147300000	30084000	0	0	191090000	89450000	297240000	16	5908100	18235000	3317400	8527600	1880200	0	0	10971000	5059700	710410	813010000	182520000	153010000	106750000	0	0	0	112360000	73164000	185200000	58213000	48441000	40757000	0	0	0	49806000	34899000	70172000	9	7	4	0	0	0	2	2	7	31
P32419	P32419	14	14	14	Malate dehydrogenase, peroxisomal	MDH3	sp|P32419|MDHP_YEAST Malate dehydrogenase, peroxisomal OS=Saccharomyces cerevisiae (strain ATCC 204508 / S288c) (Bakers yeast) OX=559292 GN=MDH3 PE=1 SV=3	1	14	11	10	9	8	6	7	7	8	14	11	10	9	8	6	7	7	8	14	11	10	9	8	6	7	7	8	50.4	50.4	50.4	37.186	343	343	0	26.365	By MS/MS	By MS/MS	By MS/MS	By MS/MS	By MS/MS	By MS/MS	By MS/MS	By MS/MS	By MS/MS	50.4	45.5	38.8	33.8	31.8	22.2	27.1	27.1	31.5	3360600000	1355700000	444550000	303710000	146570000	227750000	155370000	234390000	209190000	283420000	22	77192000	35050000	9475100	7048500	2940900	4941500	2813200	4927900	4836300	5159100	1337800000	463090000	115080000	152810000	60951000	114630000	91553000	107250000	105200000	127290000	67527000	54477000	45298000	24175000	33742000	32434000	33881000	39875000	36440000	16	10	10	6	8	2	6	4	5	67
P32445	P32445	5	5	5	Single-stranded DNA-binding protein RIM1, mitochondrial	RIM1	sp|P32445|RIM1_YEAST Single-stranded DNA-binding protein RIM1, mitochondrial OS=Saccharomyces cerevisiae (strain ATCC 204508 / S288c) (Bakers yeast) OX=559292 GN=RIM1 PE=1 SV=1	1	5	4	3	4	4	4	4	5	4	5	4	3	4	4	4	4	5	4	5	4	3	4	4	4	4	5	4	34.8	34.8	34.8	15.386	135	135	0	38.927	By MS/MS	By MS/MS	By MS/MS	By MS/MS	By MS/MS	By MS/MS	By MS/MS	By MS/MS	By MS/MS	34.8	28.9	28.9	28.9	28.9	28.9	28.9	34.8	28.9	7523000000	1235600000	970070000	399090000	895810000	1032200000	836610000	575730000	759130000	818860000	7	620580000	97724000	82352000	24717000	76366000	86014000	71498000	50315000	60814000	70781000	6980700000	1054000000	906830000	390550000	840910000	956550000	791680000	549620000	706550000	784050000	96596000	112870000	73951000	86591000	115770000	82562000	75430000	106120000	94154000	16	7	4	16	13	10	6	11	8	91
P32449	P32449	23	21	21	Phospho-2-dehydro-3-deoxyheptonate aldolase, tyrosine-inhibited	ARO4	sp|P32449|AROG_YEAST Phospho-2-dehydro-3-deoxyheptonate aldolase, tyrosine-inhibited OS=Saccharomyces cerevisiae (strain ATCC 204508 / S288c) (Bakers yeast) OX=559292 GN=ARO4 PE=1 SV=2	1	22	20	18	17	19	20	21	20	20	20	18	16	15	17	18	19	18	19	20	18	16	15	17	18	19	18	19	66.2	62.2	62.2	39.749	370	370	0	318.64	By MS/MS	By MS/MS	By MS/MS	By MS/MS	By MS/MS	By MS/MS	By MS/MS	By MS/MS	By MS/MS	66.2	57.3	55.1	57	57.3	62.7	57.3	57.3	62.7	119580000000	9371700000	11193000000	5820500000	14792000000	15061000000	21056000000	11016000000	11610000000	19661000000	15	4971800000	340790000	495510000	272670000	616780000	640640000	844130000	473530000	523600000	764130000	59081000000	4705500000	5913100000	2749800000	7353500000	8073100000	9956400000	5944100000	5889400000	8496000000	919850000	808830000	793840000	988990000	1066700000	1249000000	1494900000	1517400000	1683300000	55	45	40	67	75	77	65	59	71	554
P32451	P32451	8	8	8	Biotin synthase, mitochondrial	BIO2	sp|P32451|BIOB_YEAST Biotin synthase, mitochondrial OS=Saccharomyces cerevisiae (strain ATCC 204508 / S288c) (Bakers yeast) OX=559292 GN=BIO2 PE=1 SV=2	1	8	5	7	1	2	4	3	5	3	8	5	7	1	2	4	3	5	3	8	5	7	1	2	4	3	5	3	24.3	24.3	24.3	41.884	375	375	0	10.367	By MS/MS	By MS/MS	By MS/MS	By matching	By MS/MS	By matching	By MS/MS	By MS/MS	By matching	24.3	14.4	19.2	1.9	4.3	10.9	6.9	13.6	8.5	1886600000	705090000	226530000	345450000	37689000	111020000	81251000	62024000	129060000	188510000	17	59831000	22160000	4444300	11107000	2217000	6039100	2682600	913590	3837300	6431300	1261700000	373510000	191130000	184090000	68925000	155040000	68111000	74660000	101990000	159050000	52911000	38040000	59500000	0	0	30210000	25722000	33302000	40697000	8	2	4	0	0	0	2	1	0	17
P32453	P32453	5	5	5	Protein ATP11, mitochondrial	ATP11	sp|P32453|ATP11_YEAST Protein ATP11, mitochondrial OS=Saccharomyces cerevisiae (strain ATCC 204508 / S288c) (Bakers yeast) OX=559292 GN=ATP11 PE=1 SV=1	1	3	3	4	3	3	4	3	2	3	3	3	4	3	3	4	3	2	3	3	3	4	3	3	4	3	2	3	16.4	16.4	16.4	36.851	318	318	0	7.2711	By MS/MS	By MS/MS	By MS/MS	By MS/MS	By MS/MS	By MS/MS	By MS/MS	By MS/MS	By MS/MS	10.4	10.4	13.5	10.4	10.4	13.2	10.4	6.3	10.4	3807200000	165470000	152290000	2740100000	125210000	132040000	264160000	65847000	37462000	124540000	19	63298000	8709000	8015500	7139000	6590000	6949500	13903000	3465700	1971700	6554900	3605600000	513490000	466640000	2724500000	404030000	425700000	632700000	237160000	134920000	358760000	380840000	548900000	680600000	481110000	620250000	1021300000	581900000	566180000	529280000	2	1	2	2	2	3	1	0	0	13
P32454	P32454	66	66	62	Aminopeptidase 2, mitochondrial	APE2	sp|P32454|APE2_YEAST Aminopeptidase 2, mitochondrial OS=Saccharomyces cerevisiae (strain ATCC 204508 / S288c) (Bakers yeast) OX=559292 GN=APE2 PE=1 SV=4	1	57	59	58	62	62	64	60	58	61	57	59	58	62	62	64	60	58	61	53	55	54	58	58	60	56	54	57	67.1	67.1	64.2	107.75	952	952	0	323.31	By MS/MS	By MS/MS	By MS/MS	By MS/MS	By MS/MS	By MS/MS	By MS/MS	By MS/MS	By MS/MS	56.9	62.5	56.9	59.6	64.9	62.1	64.1	55.5	66.9	260970000000	26815000000	34503000000	14447000000	34536000000	32122000000	47103000000	23871000000	23682000000	23894000000	55	2878500000	289320000	389800000	169460000	373710000	356960000	525110000	251690000	273330000	249170000	36407000000	4325600000	5302900000	1921100000	4581100000	4380500000	5457300000	3250600000	3021800000	4165900000	1047600000	1107900000	948750000	1111000000	893690000	1162800000	1010100000	1301800000	973040000	198	180	142	258	233	260	152	146	154	1723
P32457	P32457	15	15	15	Cell division control protein 3	CDC3	sp|P32457|CDC3_YEAST Cell division control protein 3 OS=Saccharomyces cerevisiae (strain ATCC 204508 / S288c) (Bakers yeast) OX=559292 GN=CDC3 PE=1 SV=3	1	14	12	12	11	12	10	13	11	9	14	12	12	11	12	10	13	11	9	14	12	12	11	12	10	13	11	9	29.8	29.8	29.8	60.054	520	520	0	50.803	By MS/MS	By MS/MS	By MS/MS	By MS/MS	By MS/MS	By MS/MS	By MS/MS	By MS/MS	By MS/MS	29.8	24.8	23.5	24	24.6	20.4	25.4	22.9	19	5896400000	1210100000	718780000	585490000	531680000	726950000	672780000	554660000	508130000	387830000	29	151000000	29271000	18126000	13660000	12900000	18873000	19368000	15405000	12752000	10646000	2728600000	486330000	353120000	340910000	283690000	389320000	429420000	223350000	261730000	173720000	134320000	86275000	147910000	109800000	113910000	82179000	105190000	108770000	92399000	17	7	10	9	11	9	11	7	3	84
P32458	P32458	12	12	12	Cell division control protein 11	CDC11	sp|P32458|CDC11_YEAST Cell division control protein 11 OS=Saccharomyces cerevisiae (strain ATCC 204508 / S288c) (Bakers yeast) OX=559292 GN=CDC11 PE=1 SV=1	1	9	9	8	7	9	6	8	10	10	9	9	8	7	9	6	8	10	10	9	9	8	7	9	6	8	10	10	26.5	26.5	26.5	47.648	415	415	0	31.516	By MS/MS	By MS/MS	By MS/MS	By MS/MS	By MS/MS	By MS/MS	By MS/MS	By MS/MS	By MS/MS	23.9	21.2	21	18.6	26.3	16.1	23.4	23.9	26.3	4123800000	692220000	460440000	446110000	386460000	411520000	513580000	291520000	459200000	462780000	17	145260000	19991000	20121000	15712000	13132000	15873000	23034000	10260000	14931000	12201000	2634400000	330730000	344160000	294820000	281950000	298070000	306880000	229890000	310440000	237430000	82668000	49007000	79679000	72335000	67558000	39175000	49573000	53253000	65367000	15	8	11	7	10	5	8	11	11	86
P32460	P32460	3	3	3	Protein DCG1	DCG1	sp|P32460|DCG1_YEAST Protein DCG1 OS=Saccharomyces cerevisiae (strain ATCC 204508 / S288c) (Bakers yeast) OX=559292 GN=DCG1 PE=2 SV=1	1	1	2	2	1	3	0	2	2	0	1	2	2	1	3	0	2	2	0	1	2	2	1	3	0	2	2	0	11.1	11.1	11.1	27.313	244	244	0.0018138	2.4648	By MS/MS	By MS/MS	By matching	By MS/MS	By MS/MS		By matching	By MS/MS		4.1	7	7.4	3.7	11.1	0	7.4	7	0	167890000	19200000	31502000	6100800	30256000	33867000	0	8485400	38480000	0	13	12915000	1476900	2423200	469300	2327400	2605200	0	652720	2960000	0	167890000	96803000	39296000	15768000	49351000	33867000	0	21931000	48001000	0	0	11091000	0	0	11023000	0	0	20304000	0	0	1	0	0	1	0	0	1	0	3
P32461	P32461	4	4	4	Diphthamide biosynthesis protein 2	DPH2	sp|P32461|DPH2_YEAST 2-(3-amino-3-carboxypropyl)histidine synthase subunit 2 OS=Saccharomyces cerevisiae (strain ATCC 204508 / S288c) (Bakers yeast) OX=559292 GN=DPH2 PE=1 SV=1	1	3	2	1	0	0	2	4	2	2	3	2	1	0	0	2	4	2	2	3	2	1	0	0	2	4	2	2	14	14	14	59.775	534	534	0	12.742	By MS/MS	By MS/MS	By MS/MS			By MS/MS	By MS/MS	By MS/MS	By MS/MS	12.2	8.2	2.4	0	0	8.2	14	6.4	8.2	247180000	62808000	45955000	9532100	0	0	37637000	22685000	42425000	26139000	19	5834000	1029500	1280700	501690	0	0	622630	676330	1359100	363960	247180000	62808000	53878000	21256000	0	0	44125000	22685000	71245000	30645000	12694000	12561000	0	0	0	9399900	8949400	0	0	2	1	1	0	0	1	4	0	1	10
P32468	P32468	15	15	15	Cell division control protein 12	CDC12	sp|P32468|CDC12_YEAST Cell division control protein 12 OS=Saccharomyces cerevisiae (strain ATCC 204508 / S288c) (Bakers yeast) OX=559292 GN=CDC12 PE=1 SV=1	1	14	14	12	12	14	11	13	11	13	14	14	12	12	14	11	13	11	13	14	14	12	12	14	11	13	11	13	39.8	39.8	39.8	46.667	407	407	0	104.93	By MS/MS	By MS/MS	By MS/MS	By MS/MS	By MS/MS	By MS/MS	By MS/MS	By MS/MS	By MS/MS	38.1	39.3	36.1	36.4	39.3	33.4	35.4	33.4	36.6	9248600000	1982200000	1041700000	941960000	938870000	897750000	864160000	919170000	739550000	923150000	25	221390000	41827000	23736000	22607000	22814000	22714000	21597000	19310000	21173000	25612000	4652300000	966340000	443510000	496010000	528080000	486640000	488640000	420030000	420930000	402140000	124200000	77122000	121780000	91617000	84986000	71134000	86620000	87786000	80297000	41	23	21	23	21	24	21	22	29	225
P32471	P32471	10	10	10	Elongation factor 1-beta	EFB1	sp|P32471|EF1B_YEAST Elongation factor 1-beta OS=Saccharomyces cerevisiae (strain ATCC 204508 / S288c) (Bakers yeast) OX=559292 GN=EFB1 PE=1 SV=4	1	9	10	8	9	9	9	9	9	8	9	10	8	9	9	9	9	9	8	9	10	8	9	9	9	9	9	8	42.2	42.2	42.2	22.627	206	206	0	216.22	By MS/MS	By MS/MS	By MS/MS	By MS/MS	By MS/MS	By MS/MS	By MS/MS	By MS/MS	By MS/MS	42.2	42.2	39.8	42.2	42.2	42.2	42.2	42.2	38.8	57493000000	13832000000	6326000000	3919000000	4035000000	5661300000	6153600000	5578900000	4143800000	7843200000	11	2797300000	726530000	231550000	223890000	178350000	299130000	265660000	308440000	239280000	324440000	38368000000	9134100000	3493200000	2704100000	2793800000	3907400000	4059300000	4093900000	3034700000	5147800000	1163100000	722930000	669020000	429270000	608290000	651470000	781950000	800490000	721200000	41	31	21	25	31	25	26	25	34	259
P32472	P32472	6	6	6	Peptidyl-prolyl cis-trans isomerase FPR2	FPR2	sp|P32472|FKBP2_YEAST Peptidyl-prolyl cis-trans isomerase FPR2 OS=Saccharomyces cerevisiae (strain ATCC 204508 / S288c) (Bakers yeast) OX=559292 GN=FPR2 PE=1 SV=1	1	5	6	6	4	3	5	4	3	4	5	6	6	4	3	5	4	3	4	5	6	6	4	3	5	4	3	4	37	37	37	14.487	135	135	0	12.644	By MS/MS	By MS/MS	By MS/MS	By MS/MS	By MS/MS	By MS/MS	By MS/MS	By MS/MS	By MS/MS	37	37	37	25.9	25.2	37	25.9	25.9	25.9	1564200000	134670000	294850000	199620000	125060000	169840000	295720000	60300000	54121000	229960000	7	143080000	15209000	29032000	16463000	11061000	12192000	22487000	8614300	5972400	22054000	1240700000	79185000	220170000	148020000	98573000	181580000	260320000	70606000	54121000	188440000	41064000	78420000	54786000	20277000	27971000	47111000	21840000	20182000	58335000	5	9	3	4	4	5	3	2	5	40
P32473	P32473	7	7	7	Pyruvate dehydrogenase E1 component subunit beta, mitochondrial	PDB1	sp|P32473|ODPB_YEAST Pyruvate dehydrogenase E1 component subunit beta, mitochondrial OS=Saccharomyces cerevisiae (strain ATCC 204508 / S288c) (Bakers yeast) OX=559292 GN=PDB1 PE=1 SV=2	1	7	7	7	7	7	7	7	7	7	7	7	7	7	7	7	7	7	7	7	7	7	7	7	7	7	7	7	20.2	20.2	20.2	40.053	366	366	0	51.409	By MS/MS	By MS/MS	By MS/MS	By MS/MS	By MS/MS	By MS/MS	By MS/MS	By MS/MS	By MS/MS	20.2	20.2	20.2	20.2	20.2	20.2	20.2	20.2	20.2	13590000000	2163500000	1477200000	1421800000	1581400000	2010900000	1858200000	893930000	1063700000	1119600000	16	600470000	95113000	67403000	75738000	65781000	85345000	85048000	35323000	43908000	46814000	8406800000	1407500000	1020300000	720960000	887100000	1314800000	1132600000	587240000	624790000	711510000	179140000	143360000	209460000	182600000	196060000	255140000	144710000	152320000	161310000	28	16	21	24	26	27	16	17	17	192
P32476	P32476	4	4	4	Squalene monooxygenase	ERG1	sp|P32476|ERG1_YEAST Squalene monooxygenase OS=Saccharomyces cerevisiae (strain ATCC 204508 / S288c) (Bakers yeast) OX=559292 GN=ERG1 PE=1 SV=2	1	2	3	2	3	2	2	1	0	0	2	3	2	3	2	2	1	0	0	2	3	2	3	2	2	1	0	0	8.9	8.9	8.9	55.125	496	496	0	4.9781	By MS/MS	By MS/MS	By MS/MS	By MS/MS	By MS/MS	By MS/MS	By MS/MS			5	6.9	5	7.1	5	5	2.2	0	0	486900000	114780000	146560000	69068000	38584000	34646000	83260000	0	0	0	25	11863000	2341700	3375300	1953500	1234900	534080	2423100	0	0	0	486900000	114780000	146560000	69068000	38584000	34646000	83260000	0	0	0	24120000	32196000	37733000	23974000	21344000	35924000	0	0	0	4	3	2	2	4	3	1	0	0	19
P32477	P32477	27	27	27	Glutamate--cysteine ligase	GSH1	sp|P32477|GSH1_YEAST Glutamate--cysteine ligase OS=Saccharomyces cerevisiae (strain ATCC 204508 / S288c) (Bakers yeast) OX=559292 GN=GSH1 PE=1 SV=1	1	26	23	21	25	25	24	22	17	23	26	23	21	25	25	24	22	17	23	26	23	21	25	25	24	22	17	23	46.5	46.5	46.5	78.253	678	678	0	168.8	By MS/MS	By MS/MS	By MS/MS	By MS/MS	By MS/MS	By MS/MS	By MS/MS	By MS/MS	By MS/MS	43.1	39.7	35.1	43.1	41	41.9	36.1	28.2	37.6	18936000000	1790000000	2053500000	1219500000	3051100000	3057000000	2957900000	1522000000	1079100000	2206000000	34	357320000	29836000	39581000	25644000	54117000	55243000	54009000	30076000	26438000	42373000	5635900000	408750000	627840000	308980000	857800000	1029300000	877820000	487730000	476620000	561060000	178490000	200740000	150730000	185560000	203070000	172170000	186880000	161760000	195590000	28	28	23	39	36	41	23	19	31	268
P32478;P46999;Q03180	P32478	3;1;1	1;0;0	1;0;0	Cell wall mannoprotein HSP150	HSP150	sp|P32478|HS150_YEAST Cell wall mannoprotein HSP150 OS=Saccharomyces cerevisiae (strain ATCC 204508 / S288c) (Bakers yeast) OX=559292 GN=HSP150 PE=1 SV=2	3	3	3	3	3	3	3	3	3	3	1	1	1	1	1	1	1	1	1	1	1	1	1	1	1	1	1	1	6.3	2.4	2.4	41.059	413	413;287;325	0	3.5697	By MS/MS	By MS/MS	By MS/MS	By MS/MS	By MS/MS	By MS/MS	By MS/MS	By MS/MS	By MS/MS	6.3	6.3	6.3	6.3	6.3	6.3	6.3	6.3	6.3	3584400000	463790000	868540000	198900000	479010000	427490000	237700000	332470000	339360000	237100000	13	275720000	35676000	66811000	15300000	36847000	32884000	18284000	25574000	26105000	18239000	3584400000	488360000	868540000	198900000	479010000	427490000	250290000	332470000	357340000	249660000	0	495000000	230600000	404990000	354640000	0	231960000	0	0	3	5	3	7	5	3	3	5	5	39
P32481	P32481	34	34	34	Eukaryotic translation initiation factor 2 subunit gamma	GCD11	sp|P32481|IF2G_YEAST Eukaryotic translation initiation factor 2 subunit gamma OS=Saccharomyces cerevisiae (strain ATCC 204508 / S288c) (Bakers yeast) OX=559292 GN=GCD11 PE=1 SV=1	1	33	33	34	32	34	33	33	33	34	33	33	34	32	34	33	33	33	34	33	33	34	32	34	33	33	33	34	60.9	60.9	60.9	57.865	527	527	0	323.31	By MS/MS	By MS/MS	By MS/MS	By MS/MS	By MS/MS	By MS/MS	By MS/MS	By MS/MS	By MS/MS	60.9	60.9	60.9	60.9	60.9	60.9	60.9	60.9	60.9	109050000000	15351000000	10356000000	8767700000	15563000000	13278000000	12792000000	14003000000	7748700000	11192000000	25	2565100000	335860000	240200000	223880000	355930000	311130000	300530000	342550000	184500000	270530000	25266000000	3445900000	2239600000	2221900000	3769900000	3178300000	2794400000	2872300000	2203800000	2540300000	867920000	564550000	728830000	682760000	538870000	534170000	767140000	639680000	599630000	137	78	90	147	113	122	101	84	86	958
P32485	P32485	4	4	4	Mitogen-activated protein kinase HOG1	HOG1	sp|P32485|HOG1_YEAST Mitogen-activated protein kinase HOG1 OS=Saccharomyces cerevisiae (strain ATCC 204508 / S288c) (Bakers yeast) OX=559292 GN=HOG1 PE=1 SV=2	1	3	2	1	2	3	1	1	3	1	3	2	1	2	3	1	1	3	1	3	2	1	2	3	1	1	3	1	11	11	11	48.858	435	435	0	3.2112	By MS/MS	By MS/MS	By MS/MS	By MS/MS	By matching	By matching	By matching	By MS/MS	By matching	8	6.7	2.8	6.4	8	3.7	2.8	8	3.7	168070000	42633000	20886000	7844100	19611000	19589000	8804400	8441500	22376000	17883000	21	1068000	559020	994560	373530	628930	246510	419260	401980	262480	851570	168070000	42633000	36763000	26284000	22631000	19589000	15497000	28286000	22376000	31478000	7230200	0	0	8635700	9574300	0	0	10379000	0	3	1	1	1	0	0	0	0	0	6
P32486;P33336	P32486	6;1	6;1	6;1	Beta-glucan synthesis-associated protein KRE6	KRE6	sp|P32486|KRE6_YEAST Beta-glucan synthesis-associated protein KRE6 OS=Saccharomyces cerevisiae (strain ATCC 204508 / S288c) (Bakers yeast) OX=559292 GN=KRE6 PE=1 SV=2	2	1	2	3	5	4	6	5	6	5	1	2	3	5	4	6	5	6	5	1	2	3	5	4	6	5	6	5	13.3	13.3	13.3	80.122	720	720;771	0	31.509	By matching	By MS/MS	By MS/MS	By MS/MS	By MS/MS	By MS/MS	By MS/MS	By MS/MS	By MS/MS	1.9	3.8	6.5	10.4	8.3	13.3	11.2	13.3	11.2	572770000	14639000	25707000	28239000	98420000	75558000	85182000	26767000	136080000	82176000	22	9493800	665430	1168500	547560	2520600	1253400	596700	552350	3095200	927990	396100000	30162000	52965000	21571000	58687000	75558000	61602000	17028000	83711000	57253000	0	0	8677700	11767000	17954000	13684000	7309900	17518000	12278000	0	1	1	5	4	5	2	7	4	29
P32495	P32495	7	7	7	H/ACA ribonucleoprotein complex subunit 2	NHP2	sp|P32495|NHP2_YEAST H/ACA ribonucleoprotein complex subunit NHP2 OS=Saccharomyces cerevisiae (strain ATCC 204508 / S288c) (Bakers yeast) OX=559292 GN=NHP2 PE=1 SV=2	1	7	6	5	7	6	6	7	6	6	7	6	5	7	6	6	7	6	6	7	6	5	7	6	6	7	6	6	39.7	39.7	39.7	17.122	156	156	0	17.819	By MS/MS	By MS/MS	By MS/MS	By MS/MS	By MS/MS	By MS/MS	By MS/MS	By MS/MS	By MS/MS	39.7	39.7	39.1	39.7	39.1	39.1	39.7	39.7	39.7	4803800000	1155300000	424270000	364470000	577340000	430160000	363120000	733450000	374440000	381160000	5	209520000	49465000	21698000	9795000	33510000	23321000	9538200	33996000	23808000	4383300	3031900000	710330000	257620000	315500000	316820000	259820000	302330000	377040000	198070000	294330000	92348000	58913000	71383000	59825000	48018000	34074000	90129000	84373000	50993000	21	8	11	14	13	7	20	12	9	115
P32497	P32497	34	34	34	Eukaryotic translation initiation factor 3 subunit C	NIP1	sp|P32497|EIF3C_YEAST Eukaryotic translation initiation factor 3 subunit C OS=Saccharomyces cerevisiae (strain ATCC 204508 / S288c) (Bakers yeast) OX=559292 GN=NIP1 PE=1 SV=2	1	32	23	30	29	29	27	28	27	24	32	23	30	29	29	27	28	27	24	32	23	30	29	29	27	28	27	24	38.3	38.3	38.3	93.203	812	812	0	311.48	By MS/MS	By MS/MS	By MS/MS	By MS/MS	By MS/MS	By MS/MS	By MS/MS	By MS/MS	By MS/MS	34.2	29.4	33.1	33.3	33.1	32.3	32.5	31.3	26.7	27636000000	5421300000	2913700000	3237800000	3075500000	3287900000	3036800000	2368500000	2193300000	2101200000	46	419370000	80473000	43450000	49580000	46559000	52797000	45102000	35722000	32434000	33253000	7389600000	1351400000	838410000	658880000	722830000	1080500000	840490000	644450000	445270000	807370000	215700000	213020000	288020000	283890000	348410000	273260000	191860000	312310000	184830000	60	31	39	39	30	34	29	28	20	310
P32499	P32499	17	17	17	Nucleoporin NUP2	NUP2	sp|P32499|NUP2_YEAST Nucleoporin NUP2 OS=Saccharomyces cerevisiae (strain ATCC 204508 / S288c) (Bakers yeast) OX=559292 GN=NUP2 PE=1 SV=2	1	12	12	15	12	12	13	12	10	10	12	12	15	12	12	13	12	10	10	12	12	15	12	12	13	12	10	10	31.7	31.7	31.7	77.88	720	720	0	51.795	By MS/MS	By MS/MS	By MS/MS	By MS/MS	By MS/MS	By MS/MS	By MS/MS	By MS/MS	By MS/MS	22.1	21.9	27.8	21	21.9	23.8	22.1	17.9	19.4	5117200000	671500000	631150000	738230000	376040000	502410000	933240000	377750000	308510000	578390000	44	75182000	10609000	10250000	9416400	6120400	6616400	12669000	6865400	4623300	8011300	2749500000	436390000	384430000	369610000	191080000	214670000	528720000	173530000	164370000	286710000	71141000	83287000	105430000	81570000	86955000	146780000	76520000	80981000	83480000	9	11	14	8	10	14	11	4	11	92
P32501	P32501	14	14	14	Translation initiation factor eIF-2B subunit epsilon	GCD6	sp|P32501|EI2BE_YEAST Translation initiation factor eIF-2B subunit epsilon OS=Saccharomyces cerevisiae (strain ATCC 204508 / S288c) (Bakers yeast) OX=559292 GN=GCD6 PE=1 SV=1	1	11	6	10	10	10	9	10	10	9	11	6	10	10	10	9	10	10	9	11	6	10	10	10	9	10	10	9	21.3	21.3	21.3	81.16	712	712	0	19.531	By MS/MS	By MS/MS	By MS/MS	By MS/MS	By MS/MS	By MS/MS	By MS/MS	By MS/MS	By MS/MS	15	8.3	13.6	13.2	15.2	12.2	15.2	13.8	12.1	2408000000	417810000	226350000	259080000	274410000	223200000	213200000	323680000	219860000	250430000	43	43925000	7004000	4642200	5028600	4797300	4477500	4267900	5809000	3494800	4403700	1401300000	235020000	170850000	133530000	179590000	136120000	148660000	191610000	164120000	144190000	34462000	29936000	35106000	39052000	29538000	38163000	49109000	50325000	42222000	13	7	11	11	8	9	11	10	7	87
P32502	P32502	4	4	4	Translation initiation factor eIF-2B subunit beta	GCD7	sp|P32502|EI2BB_YEAST Translation initiation factor eIF-2B subunit beta OS=Saccharomyces cerevisiae (strain ATCC 204508 / S288c) (Bakers yeast) OX=559292 GN=GCD7 PE=1 SV=1	1	3	3	3	3	3	3	4	4	4	3	3	3	3	3	3	4	4	4	3	3	3	3	3	3	4	4	4	12.1	12.1	12.1	42.569	381	381	0	10.033	By MS/MS	By MS/MS	By MS/MS	By MS/MS	By MS/MS	By MS/MS	By MS/MS	By MS/MS	By MS/MS	8.1	8.1	8.1	8.1	8.1	8.1	12.1	12.1	12.1	1817700000	289110000	158710000	193730000	199410000	214300000	170160000	215300000	174270000	202730000	19	92305000	15216000	8353200	10196000	10495000	11279000	8955700	10723000	8151700	8933700	1753800000	289110000	158710000	193730000	199410000	214300000	170160000	203740000	154880000	169740000	35550000	33357000	50411000	37923000	71127000	48645000	54551000	60729000	56733000	4	4	4	4	4	3	5	6	3	37
P32505	P32505	7	7	7	Nuclear polyadenylated RNA-binding protein NAB2	NAB2	sp|P32505|NAB2_YEAST Nuclear polyadenylated RNA-binding protein NAB2 OS=Saccharomyces cerevisiae (strain ATCC 204508 / S288c) (Bakers yeast) OX=559292 GN=NAB2 PE=1 SV=1	1	6	5	5	7	5	5	4	3	4	6	5	5	7	5	5	4	3	4	6	5	5	7	5	5	4	3	4	11.8	11.8	11.8	58.32	525	525	0	13.764	By MS/MS	By MS/MS	By MS/MS	By MS/MS	By MS/MS	By MS/MS	By MS/MS	By MS/MS	By MS/MS	10.1	8.8	8.6	11.8	8.6	8.6	8.4	5	7.2	2024000000	348490000	127390000	149620000	368810000	232600000	366900000	166190000	103830000	160170000	22	15784000	2754900	1439100	1218000	2870700	1243700	3246000	992910	802730	1215800	1638100000	287890000	95732000	122830000	305660000	166540000	295490000	162200000	114320000	133420000	69956000	63466000	61117000	87011000	67211000	105490000	57535000	48643000	48904000	5	3	3	9	5	7	3	3	3	41
P32521	P32521	16	16	16	Actin cytoskeleton-regulatory complex protein PAN1	PAN1	sp|P32521|PAN1_YEAST Actin cytoskeleton-regulatory complex protein PAN1 OS=Saccharomyces cerevisiae (strain ATCC 204508 / S288c) (Bakers yeast) OX=559292 GN=PAN1 PE=1 SV=2	1	14	12	14	9	12	12	12	13	14	14	12	14	9	12	12	12	13	14	14	12	14	9	12	12	12	13	14	15.5	15.5	15.5	160.27	1480	1480	0	67.291	By MS/MS	By MS/MS	By MS/MS	By MS/MS	By MS/MS	By MS/MS	By MS/MS	By MS/MS	By MS/MS	14.1	10.9	14.1	8.2	11.7	11.7	11.6	12.7	14.1	3918800000	473750000	389720000	494060000	231960000	362410000	597780000	306450000	438420000	624270000	46	40772000	5272600	4578300	6289900	1049900	3405300	5288200	3014300	5106900	6766700	1740800000	140250000	188520000	186460000	147720000	189390000	329920000	157800000	180220000	260140000	29388000	40210000	65389000	37312000	43520000	62357000	44773000	64615000	60057000	15	11	16	7	11	19	9	13	19	120
P32525	P32525	1	1	1	Protein ECM25	ECM25	sp|P32525|ECM25_YEAST Protein ECM25 OS=Saccharomyces cerevisiae (strain ATCC 204508 / S288c) (Bakers yeast) OX=559292 GN=ECM25 PE=1 SV=2	1	1	1	1	1	1	1	1	0	1	1	1	1	1	1	1	1	0	1	1	1	1	1	1	1	1	0	1	1.8	1.8	1.8	68.463	599	599	0.0069565	1.9292	By MS/MS	By MS/MS	By MS/MS	By matching	By MS/MS	By MS/MS	By matching		By matching	1.8	1.8	1.8	1.8	1.8	1.8	1.8	0	1.8	45053000	7598700	7810300	5469100	629920	2628500	9130800	3279300	0	8506600	30	1501800	253290	260340	182300	20997	87616	304360	109310	0	283550	45053000	7598700	7810300	5469100	629920	2628500	9130800	3279300	0	8506600	0	0	0	0	0	0	0	0	0	2	1	1	0	1	1	0	0	0	6
P32527	P32527	29	29	29	Zuotin	ZUO1	sp|P32527|ZUO1_YEAST Zuotin OS=Saccharomyces cerevisiae (strain ATCC 204508 / S288c) (Bakers yeast) OX=559292 GN=ZUO1 PE=1 SV=1	1	28	27	24	17	20	9	25	24	7	28	27	24	17	20	9	25	24	7	28	27	24	17	20	9	25	24	7	53.3	53.3	53.3	49.019	433	433	0	323.31	By MS/MS	By MS/MS	By MS/MS	By MS/MS	By MS/MS	By MS/MS	By MS/MS	By MS/MS	By MS/MS	53.3	50.6	44.6	31.9	36.5	19.4	52.4	44.6	14.3	54169000000	18350000000	9489000000	6043400000	1104700000	3078600000	412570000	5478800000	9924400000	287140000	20	1057700000	379790000	170440000	117950000	16384000	59195000	3309700	98867000	207740000	4039300	22425000000	6945300000	3844300000	2438600000	656890000	1206900000	256370000	2797800000	4072900000	237760000	1718900000	1783700000	1354200000	243080000	925940000	97484000	1186200000	3042900000	41818000	110	47	45	6	29	5	37	61	4	344
P32528	P32528	106	106	106	Urea amidolyase;Urea carboxylase;Allophanate hydrolase	DUR1,2	sp|P32528|DUR1_YEAST Urea amidolyase OS=Saccharomyces cerevisiae (strain ATCC 204508 / S288c) (Bakers yeast) OX=559292 GN=DUR1,2 PE=1 SV=2	1	80	87	90	94	82	90	88	90	88	80	87	90	94	82	90	88	90	88	80	87	90	94	82	90	88	90	88	59.2	59.2	59.2	201.83	1835	1835	0	323.31	By MS/MS	By MS/MS	By MS/MS	By MS/MS	By MS/MS	By MS/MS	By MS/MS	By MS/MS	By MS/MS	48.7	51.9	50.7	54.5	46.7	53.6	51.8	51.3	52.6	144820000000	11537000000	15716000000	15374000000	22814000000	14614000000	17714000000	8338700000	20956000000	17759000000	97	784180000	56315000	89758000	76976000	121990000	75562000	100500000	47292000	118380000	97412000	17408000000	1807000000	1551300000	1922000000	2475500000	2173000000	1778600000	1291900000	2469500000	1939400000	421180000	512550000	900420000	587530000	538320000	487710000	533580000	776760000	614010000	101	109	116	150	118	125	116	141	129	1105
P32529	P32529	1	1	1	DNA-directed RNA polymerase I subunit RPA12	RPA12	sp|P32529|RPA12_YEAST DNA-directed RNA polymerase I subunit RPA12 OS=Saccharomyces cerevisiae (strain ATCC 204508 / S288c) (Bakers yeast) OX=559292 GN=RPA12 PE=1 SV=1	1	1	1	1	1	1	1	1	1	1	1	1	1	1	1	1	1	1	1	1	1	1	1	1	1	1	1	1	12	12	12	13.66	125	125	0	3.7792	By MS/MS	By MS/MS	By MS/MS	By MS/MS	By MS/MS	By MS/MS	By MS/MS	By MS/MS	By MS/MS	12	12	12	12	12	12	12	12	12	447730000	70366000	63596000	46253000	49691000	49837000	55435000	53965000	35011000	23579000	4	111930000	17591000	15899000	11563000	12423000	12459000	13859000	13491000	8752800	5894800	447730000	70366000	63596000	46253000	49691000	49837000	55435000	53965000	35011000	23579000	0	0	0	0	0	0	0	0	0	3	3	1	3	5	3	3	1	2	24
P32558	P32558	33	33	33	FACT complex subunit SPT16	SPT16	sp|P32558|SPT16_YEAST FACT complex subunit SPT16 OS=Saccharomyces cerevisiae (strain ATCC 204508 / S288c) (Bakers yeast) OX=559292 GN=SPT16 PE=1 SV=1	1	29	23	27	30	27	27	24	24	23	29	23	27	30	27	27	24	24	23	29	23	27	30	27	27	24	24	23	31.7	31.7	31.7	118.63	1035	1035	0	156.57	By MS/MS	By MS/MS	By MS/MS	By MS/MS	By MS/MS	By MS/MS	By MS/MS	By MS/MS	By MS/MS	30.2	24.9	28.2	30.1	28.3	27.8	24.6	26.4	24.8	12511000000	2343200000	1577700000	1185300000	2108900000	1513600000	1306700000	818510000	673020000	984180000	50	140310000	21916000	18939000	14356000	20291000	15795000	15284000	10930000	8095800	14699000	3556200000	515880000	523270000	223190000	424610000	431320000	280850000	417960000	319970000	419150000	153240000	109500000	133410000	122030000	111980000	108330000	88869000	79590000	87963000	53	33	29	38	30	33	23	20	13	272
P32561	P32561	4	4	4	Histone deacetylase RPD3	RPD3	sp|P32561|RPD3_YEAST Histone deacetylase RPD3 OS=Saccharomyces cerevisiae (strain ATCC 204508 / S288c) (Bakers yeast) OX=559292 GN=RPD3 PE=1 SV=1	1	4	4	3	4	4	3	4	2	4	4	4	3	4	4	3	4	2	4	4	4	3	4	4	3	4	2	4	12.5	12.5	12.5	48.904	433	433	0	9.9545	By MS/MS	By MS/MS	By MS/MS	By MS/MS	By MS/MS	By MS/MS	By MS/MS	By matching	By MS/MS	12.5	12.5	9.7	12.5	12.5	9.5	12.5	5.3	12.5	952650000	199940000	136550000	49741000	129630000	94418000	173960000	76573000	21696000	70146000	26	36640000	7689900	5251900	1913100	4985700	3631500	6690700	2945100	834470	2697900	826200000	172690000	106080000	47167000	111260000	97026000	173960000	63279000	38738000	63861000	19037000	23187000	19908000	26234000	19751000	26839000	17634000	16168000	14667000	7	1	1	3	5	2	1	0	1	21
P32566	P32566	7	7	7	Cell wall assembly regulator SMI1	SMI1	sp|P32566|SMI1_YEAST Cell wall assembly regulator SMI1 OS=Saccharomyces cerevisiae (strain ATCC 204508 / S288c) (Bakers yeast) OX=559292 GN=SMI1 PE=1 SV=1	1	5	7	7	6	7	7	4	6	7	5	7	7	6	7	7	4	6	7	5	7	7	6	7	7	4	6	7	21.8	21.8	21.8	57.079	505	505	0	9.7421	By MS/MS	By MS/MS	By MS/MS	By MS/MS	By MS/MS	By MS/MS	By MS/MS	By MS/MS	By MS/MS	13.1	21.8	21.8	18.4	21.8	21.8	9.7	18.4	21.8	1641400000	133320000	178290000	119670000	217270000	160900000	365870000	53453000	193520000	219150000	14	36430000	3244800	3650100	3314400	4221900	3655600	8340800	1195300	4620000	4187400	1225500000	99527000	132740000	88465000	170650000	132140000	245610000	42645000	158170000	180930000	33946000	24963000	22942000	22849000	19765000	31249000	17316000	32767000	24416000	2	6	5	7	2	11	3	3	4	43
P32573	P32573	3	3	3	Peroxisomal 2,4-dienoyl-CoA reductase SPS19	SPS19	sp|P32573|SPS19_YEAST Peroxisomal 2,4-dienoyl-CoA reductase SPS19 OS=Saccharomyces cerevisiae (strain ATCC 204508 / S288c) (Bakers yeast) OX=559292 GN=SPS19 PE=1 SV=4	1	3	1	0	0	0	0	1	1	0	3	1	0	0	0	0	1	1	0	3	1	0	0	0	0	1	1	0	13	13	13	31.109	292	292	0.00795	1.7384	By MS/MS	By matching					By matching	By matching		13	2.7	0	0	0	0	2.7	2.7	0	116200000	70917000	9144300	0	0	0	0	19516000	16618000	0	13	5290900	1808000	703410	0	0	0	0	1501200	1278300	0	116200000	70917000	15448000	0	0	0	0	32969000	28073000	0	0	0	0	0	0	0	0	0	0	2	0	0	0	0	0	0	0	0	2
P32579	P32579	6	6	6	Threonylcarbamoyl-AMP synthase	SUA5	sp|P32579|SUA5_YEAST Threonylcarbamoyl-AMP synthase OS=Saccharomyces cerevisiae (strain ATCC 204508 / S288c) (Bakers yeast) OX=559292 GN=SUA5 PE=1 SV=1	1	1	4	5	4	4	4	3	3	3	1	4	5	4	4	4	3	3	3	1	4	5	4	4	4	3	3	3	20	20	20	46.538	426	426	0	5.7656	By matching	By MS/MS	By MS/MS	By MS/MS	By MS/MS	By MS/MS	By matching	By matching	By matching	1.9	12.4	14.6	11.7	11.7	11.7	10.1	9.9	10.1	1036100000	10063000	159340000	124880000	206380000	162700000	199640000	59473000	53881000	59768000	21	23442000	479200	2211700	4078200	4780900	3546900	5253600	941120	811180	1338600	698320000	26267000	69545000	72767000	155410000	118800000	163300000	43317000	51663000	61124000	0	23751000	37813000	38189000	47089000	42119000	24658000	28595000	29678000	0	1	4	3	3	4	0	0	0	15
P32582	P32582	58	58	58	Cystathionine beta-synthase	CYS4	sp|P32582|CBS_YEAST Cystathionine beta-synthase OS=Saccharomyces cerevisiae (strain ATCC 204508 / S288c) (Bakers yeast) OX=559292 GN=CYS4 PE=1 SV=1	1	53	52	48	53	53	51	49	48	49	53	52	48	53	53	51	49	48	49	53	52	48	53	53	51	49	48	49	89.7	89.7	89.7	56.021	507	507	0	323.31	By MS/MS	By MS/MS	By MS/MS	By MS/MS	By MS/MS	By MS/MS	By MS/MS	By MS/MS	By MS/MS	89.2	87.2	88.2	87.8	89.2	87.8	87.2	87.2	87.8	636730000000	72413000000	66337000000	42711000000	92911000000	83161000000	90573000000	45478000000	65126000000	78018000000	28	10791000000	1145700000	1082900000	642750000	1523300000	1318900000	1689500000	813730000	1153400000	1420800000	105450000000	10433000000	12325000000	5949300000	19655000000	16452000000	15089000000	5309600000	8303300000	11933000000	2739900000	2265300000	2284600000	2368800000	2488600000	2463500000	2909500000	2400900000	3047400000	189	204	156	253	253	268	183	209	233	1948
P32588	P32588	7	7	7	Nuclear and cytoplasmic polyadenylated RNA-binding protein PUB1	PUB1	sp|P32588|PUB1_YEAST Nuclear and cytoplasmic polyadenylated RNA-binding protein PUB1 OS=Saccharomyces cerevisiae (strain ATCC 204508 / S288c) (Bakers yeast) OX=559292 GN=PUB1 PE=1 SV=4	1	7	7	7	7	6	7	7	7	7	7	7	7	7	6	7	7	7	7	7	7	7	7	6	7	7	7	7	22.5	22.5	22.5	50.762	453	453	0	32.299	By MS/MS	By MS/MS	By MS/MS	By MS/MS	By MS/MS	By MS/MS	By MS/MS	By MS/MS	By MS/MS	22.5	22.5	22.5	22.5	15.7	22.5	22.5	22.5	22.5	13890000000	1499100000	1271300000	1161100000	1669300000	1270100000	1618500000	1815400000	1742700000	1842700000	11	1168200000	124330000	107210000	94720000	141310000	111060000	135960000	151700000	152620000	149280000	12193000000	1327600000	1052100000	989340000	1463700000	1129500000	1339200000	1628200000	1677300000	1586000000	212870000	163670000	298150000	275290000	160110000	180600000	382390000	465730000	321840000	17	17	18	17	20	22	19	17	21	168
P32589	P32589	53	53	44	Heat shock protein homolog SSE1	SSE1	sp|P32589|HSP7F_YEAST Heat shock protein homolog SSE1 OS=Saccharomyces cerevisiae (strain ATCC 204508 / S288c) (Bakers yeast) OX=559292 GN=SSE1 PE=1 SV=4	1	49	51	41	45	43	50	43	45	48	49	51	41	45	43	50	43	45	48	41	42	34	38	35	41	35	36	40	64.2	64.2	54.8	77.365	693	693	0	323.31	By MS/MS	By MS/MS	By MS/MS	By MS/MS	By MS/MS	By MS/MS	By MS/MS	By MS/MS	By MS/MS	64.2	64.2	59.9	63.3	59.7	63.9	60.6	61.6	62.6	99404000000	10597000000	15489000000	9176500000	11288000000	8357700000	16932000000	5628600000	10209000000	11726000000	37	1349900000	129730000	204540000	122950000	171880000	117910000	219400000	81627000	137130000	164780000	22889000000	2284100000	3082800000	2028900000	2976400000	2392800000	3798600000	1303000000	2451400000	2571100000	302530000	523060000	424300000	269880000	270420000	439740000	277580000	382400000	364560000	108	135	91	109	94	162	77	116	114	1006
P32590	P32590	44	35	35	Heat shock protein homolog SSE2	SSE2	sp|P32590|HSP79_YEAST Heat shock protein homolog SSE2 OS=Saccharomyces cerevisiae (strain ATCC 204508 / S288c) (Bakers yeast) OX=559292 GN=SSE2 PE=1 SV=3	1	35	37	38	40	32	38	35	35	35	27	28	31	33	24	29	27	26	27	27	28	31	33	24	29	27	26	27	58.3	47.8	47.8	77.62	693	693	0	323.31	By MS/MS	By MS/MS	By MS/MS	By MS/MS	By MS/MS	By MS/MS	By MS/MS	By MS/MS	By MS/MS	53.8	52.5	54.4	55.4	47.6	48.6	50.9	48.1	46.6	19116000000	2289600000	2451600000	1604300000	3200500000	2263900000	2445000000	1167500000	1706900000	1986400000	43	171800000	19698000	26152000	13300000	28378000	19903000	18324000	10067000	16436000	19543000	5020700000	486570000	706720000	335250000	813200000	637980000	643700000	312690000	554300000	530310000	122600000	124170000	170280000	139410000	138830000	103010000	114440000	127070000	114300000	28	23	30	34	22	30	24	29	26	246
P32598	P32598	11	11	11	Serine/threonine-protein phosphatase PP1-2	GLC7	sp|P32598|PP12_YEAST Serine/threonine-protein phosphatase PP1-2 OS=Saccharomyces cerevisiae (strain ATCC 204508 / S288c) (Bakers yeast) OX=559292 GN=GLC7 PE=1 SV=1	1	11	9	11	10	11	10	10	10	10	11	9	11	10	11	10	10	10	10	11	9	11	10	11	10	10	10	10	37.5	37.5	37.5	35.907	312	312	0	66.945	By MS/MS	By MS/MS	By MS/MS	By MS/MS	By MS/MS	By MS/MS	By MS/MS	By MS/MS	By MS/MS	37.5	30.1	37.5	33	37.5	33	33	33	33	9065600000	1604600000	835890000	1271800000	1071600000	1008200000	914090000	947550000	654390000	757420000	16	227150000	40565000	20540000	30811000	25666000	26297000	16975000	28265000	15950000	22086000	5275800000	854460000	486410000	757670000	750190000	556130000	556730000	556120000	416840000	341300000	124350000	98227000	168450000	111700000	103250000	104670000	105000000	96535000	104660000	28	14	20	18	23	14	18	11	13	159
P32599	P32599	37	37	36	Fimbrin	SAC6	sp|P32599|FIMB_YEAST Fimbrin OS=Saccharomyces cerevisiae (strain ATCC 204508 / S288c) (Bakers yeast) OX=559292 GN=SAC6 PE=1 SV=1	1	32	28	28	26	28	30	27	29	29	32	28	28	26	28	30	27	29	29	31	28	27	26	27	29	26	29	28	61.7	61.7	60.6	71.772	642	642	0	278.93	By MS/MS	By MS/MS	By MS/MS	By MS/MS	By MS/MS	By MS/MS	By MS/MS	By MS/MS	By MS/MS	48.1	43.9	47.5	46.4	47.8	49.5	45.6	49.4	54.4	38384000000	5115600000	5259900000	3114200000	4657600000	4422700000	4448200000	2065700000	4429300000	4871100000	38	637860000	83887000	81792000	55173000	79284000	72733000	79115000	39331000	73616000	72927000	11662000000	1254700000	1860900000	1043700000	1552400000	1641600000	847370000	633450000	1477700000	1657500000	281770000	296690000	261100000	193710000	237420000	242180000	249770000	283850000	269600000	70	61	45	58	60	60	49	66	59	528
P32602	P32602	10	10	10	Alpha-soluble NSF attachment protein	SEC17	sp|P32602|SEC17_YEAST Alpha-soluble NSF attachment protein OS=Saccharomyces cerevisiae (strain ATCC 204508 / S288c) (Bakers yeast) OX=559292 GN=SEC17 PE=1 SV=4	1	7	8	7	7	6	6	7	8	6	7	8	7	7	6	6	7	8	6	7	8	7	7	6	6	7	8	6	49.7	49.7	49.7	32.802	292	292	0	45.96	By MS/MS	By MS/MS	By MS/MS	By MS/MS	By MS/MS	By MS/MS	By MS/MS	By MS/MS	By MS/MS	37.3	40.8	38.7	34.6	32.2	32.2	37.3	41.1	32.2	2245400000	239240000	285550000	164150000	472450000	304750000	228370000	106250000	209410000	235220000	16	80363000	10675000	11731000	5805000	14695000	12091000	5421100	4538800	8820900	6585700	1397400000	92355000	129430000	86815000	350400000	191700000	172160000	62036000	127080000	185420000	41291000	37789000	38829000	40112000	41084000	32944000	24585000	40593000	37310000	6	6	6	5	6	3	2	8	3	45
P32604	P32604	20	20	20	Fructose-2,6-bisphosphatase	FBP26	sp|P32604|F26_YEAST Fructose-2,6-bisphosphatase OS=Saccharomyces cerevisiae (strain ATCC 204508 / S288c) (Bakers yeast) OX=559292 GN=FBP26 PE=1 SV=2	1	16	13	14	18	15	17	16	13	16	16	13	14	18	15	17	16	13	16	16	13	14	18	15	17	16	13	16	45.1	45.1	45.1	52.594	452	452	0	62.843	By MS/MS	By MS/MS	By MS/MS	By MS/MS	By MS/MS	By MS/MS	By MS/MS	By MS/MS	By MS/MS	34.7	33	34.3	40.5	35.8	40.3	36.7	33	37.8	4140800000	428220000	458030000	294020000	680740000	613970000	588940000	327350000	331730000	417770000	25	94874000	8636700	10823000	7496100	16635000	14413000	11395000	8945800	8966900	7562800	1479700000	143860000	174370000	75946000	282850000	210660000	194480000	99103000	149450000	149000000	36338000	37865000	35598000	36031000	42315000	34368000	43497000	37875000	36531000	14	10	7	17	16	9	8	9	7	97
P32608	P32608	25	25	25	Retrograde regulation protein 2	RTG2	sp|P32608|RTG2_YEAST Retrograde regulation protein 2 OS=Saccharomyces cerevisiae (strain ATCC 204508 / S288c) (Bakers yeast) OX=559292 GN=RTG2 PE=1 SV=2	1	24	20	23	23	21	20	22	21	20	24	20	23	23	21	20	22	21	20	24	20	23	23	21	20	22	21	20	46.6	46.6	46.6	65.571	588	588	0	76.382	By MS/MS	By MS/MS	By MS/MS	By MS/MS	By MS/MS	By MS/MS	By MS/MS	By MS/MS	By MS/MS	44.7	40.5	45.1	44.7	41.7	40	41.2	41.8	40	18172000000	2382500000	2411600000	1783700000	2952400000	2799400000	2436500000	1019500000	1172100000	1214200000	33	189230000	23288000	22180000	22799000	30726000	31807000	25624000	11627000	12143000	9038200	6885800000	878840000	1022500000	609540000	1095100000	1069700000	820750000	365410000	497450000	526520000	124440000	119920000	146080000	108040000	125400000	124110000	83051000	69853000	63152000	40	32	42	44	45	44	31	30	23	331
P32610	P32610	5	5	5	V-type proton ATPase subunit D	VMA8	sp|P32610|VATD_YEAST V-type proton ATPase subunit D OS=Saccharomyces cerevisiae (strain ATCC 204508 / S288c) (Bakers yeast) OX=559292 GN=VMA8 PE=1 SV=1	1	4	4	4	3	3	4	3	2	5	4	4	4	3	3	4	3	2	5	4	4	4	3	3	4	3	2	5	14.1	14.1	14.1	29.194	256	256	0	5.9497	By MS/MS	By MS/MS	By MS/MS	By MS/MS	By MS/MS	By MS/MS	By MS/MS	By MS/MS	By MS/MS	10.2	11.3	11.3	7.4	7.4	13.7	10.9	4.7	14.1	1393600000	243920000	220240000	125790000	134980000	132710000	148360000	105830000	78034000	203770000	9	58317000	10354000	7719000	8544500	5498400	3860400	5913800	4158800	7193600	12268000	1167500000	216360000	190070000	65706000	134980000	132710000	154750000	105480000	104870000	144110000	46960000	40815000	37305000	26748000	25199000	25701000	27920000	30558000	41951000	6	5	4	4	4	7	4	5	5	44
P32611	P32611	9	9	9	54S ribosomal protein RML2, mitochondrial	RML2	sp|P32611|RML2_YEAST 54S ribosomal protein RML2, mitochondrial OS=Saccharomyces cerevisiae (strain ATCC 204508 / S288c) (Bakers yeast) OX=559292 GN=RML2 PE=1 SV=1	1	7	9	7	1	2	2	8	8	9	7	9	7	1	2	2	8	8	9	7	9	7	1	2	2	8	8	9	21.1	21.1	21.1	43.785	393	393	0	23.164	By MS/MS	By MS/MS	By MS/MS	By MS/MS	By MS/MS	By MS/MS	By MS/MS	By MS/MS	By MS/MS	16	21.1	16	4.1	5.9	5.9	17.8	17.8	21.1	3676600000	592860000	748880000	316490000	241980000	279360000	103880000	330480000	276380000	786300000	23	44937000	6870900	10379000	4773600	10521000	209210	75463	4117800	3057600	15454000	2643100000	434820000	510170000	206700000	344260000	390600000	145320000	235770000	206060000	430870000	83766000	109140000	92232000	0	92745000	73381000	101800000	88219000	170770000	10	8	5	2	3	1	7	7	8	51
P32614	P32614	21	21	21	Fumarate reductase 1	FRD1	sp|P32614|FRDS_YEAST Fumarate reductase 1 OS=Saccharomyces cerevisiae (strain ATCC 204508 / S288c) (Bakers yeast) OX=559292 GN=FRD1 PE=1 SV=1	1	15	16	12	19	18	18	13	19	16	15	16	12	19	18	18	13	19	16	15	16	12	19	18	18	13	19	16	42.6	42.6	42.6	50.843	470	470	0	61.889	By MS/MS	By MS/MS	By MS/MS	By MS/MS	By MS/MS	By MS/MS	By MS/MS	By MS/MS	By MS/MS	33.2	36	26.8	40.6	39.6	40.6	29.6	37.2	36	9410400000	979040000	962790000	479680000	1598400000	1191100000	1459000000	505200000	1311300000	923750000	25	262770000	26194000	25460000	16922000	43250000	35654000	36967000	16047000	39083000	23193000	4971300000	541010000	466430000	387520000	716070000	650270000	676060000	304820000	748740000	480410000	96828000	98660000	67242000	135430000	140840000	97136000	77430000	171490000	108060000	12	12	5	20	15	17	8	13	9	111
P32623	P32623	3	3	3	Probable glycosidase CRH2	UTR2	sp|P32623|CRH2_YEAST Probable glycosidase CRH2 OS=Saccharomyces cerevisiae (strain ATCC 204508 / S288c) (Bakers yeast) OX=559292 GN=UTR2 PE=1 SV=3	1	2	2	1	2	3	3	3	3	2	2	2	1	2	3	3	3	3	2	2	2	1	2	3	3	3	3	2	7.5	7.5	7.5	49.906	467	467	0	7.3323	By MS/MS	By MS/MS	By MS/MS	By MS/MS	By MS/MS	By MS/MS	By MS/MS	By MS/MS	By MS/MS	5.6	5.1	2.4	5.6	7.5	7.5	7.5	7.5	5.6	564760000	69515000	24161000	25870000	105030000	88068000	101230000	67925000	40964000	41987000	14	27625000	2404600	725140	1847900	4453600	6290500	4410400	2355300	2926000	2211500	564760000	78253000	56600000	45138000	118240000	128600000	101230000	67925000	59818000	47265000	23965000	25454000	0	52369000	32728000	34915000	17783000	47222000	22756000	2	1	2	3	3	5	2	2	1	21
P32626	P32626	12	12	12	Enolase-phosphatase E1	UTR4	sp|P32626|ENOPH_YEAST Enolase-phosphatase E1 OS=Saccharomyces cerevisiae (strain ATCC 204508 / S288c) (Bakers yeast) OX=559292 GN=UTR4 PE=1 SV=2	1	11	10	11	10	10	8	9	12	9	11	10	11	10	10	8	9	12	9	11	10	11	10	10	8	9	12	9	40.5	40.5	40.5	25.187	227	227	0	91.827	By MS/MS	By MS/MS	By MS/MS	By MS/MS	By MS/MS	By MS/MS	By MS/MS	By MS/MS	By MS/MS	40.1	35.7	40.1	35.7	35.7	35.2	35.2	40.5	35.7	5901200000	572160000	832460000	571510000	753150000	668760000	573800000	339640000	935540000	654200000	11	354870000	32563000	47985000	37312000	40238000	37253000	37623000	21367000	57951000	42576000	2814100000	235550000	333230000	311320000	320860000	283610000	304400000	200090000	475580000	349420000	70391000	93023000	92103000	64044000	67868000	53563000	55469000	115910000	62034000	8	7	9	15	14	10	11	14	11	99
P32643	P32643	21	21	21	Trans-aconitate 3-methyltransferase	TMT1	sp|P32643|TMT1_YEAST Trans-aconitate 3-methyltransferase OS=Saccharomyces cerevisiae (strain ATCC 204508 / S288c) (Bakers yeast) OX=559292 GN=TMT1 PE=1 SV=1	1	18	17	11	18	17	18	18	19	18	18	17	11	18	17	18	18	19	18	18	17	11	18	17	18	18	19	18	43.8	43.8	43.8	34.768	299	299	0	100.44	By MS/MS	By MS/MS	By MS/MS	By MS/MS	By MS/MS	By MS/MS	By MS/MS	By MS/MS	By MS/MS	43.8	39.8	35.5	43.8	43.5	43.5	43.8	43.8	43.8	16519000000	1284500000	1233700000	397270000	2069100000	1971100000	2781800000	1643600000	1482300000	3655900000	17	445320000	22855000	27599000	9938300	45120000	55775000	83744000	43718000	55939000	100640000	5101400000	422580000	450560000	178080000	674620000	672750000	877010000	430950000	314140000	1080700000	80053000	71062000	40690000	137950000	134810000	121200000	132640000	121360000	187950000	23	18	11	25	28	36	24	23	36	224
P32644	P32644	14	14	14	Putative ATP-dependent RNA helicase ECM32	ECM32	sp|P32644|ECM32_YEAST Putative ATP-dependent RNA helicase ECM32 OS=Saccharomyces cerevisiae (strain ATCC 204508 / S288c) (Bakers yeast) OX=559292 GN=ECM32 PE=1 SV=1	1	13	3	9	3	5	3	5	6	5	13	3	9	3	5	3	5	6	5	13	3	9	3	5	3	5	6	5	13.6	13.6	13.6	126.97	1121	1121	0	13.222	By MS/MS	By MS/MS	By MS/MS	By matching	By MS/MS	By matching	By MS/MS	By MS/MS	By matching	13.6	2.4	8	3.5	4.5	3.2	4.5	6.1	4.8	715950000	259000000	27656000	178470000	22794000	81553000	21221000	40035000	49927000	35290000	59	8153900	2710500	398910	2450900	194800	1008700	221100	244110	635450	289380	301960000	87335000	27656000	36215000	27047000	58658000	20431000	28678000	30019000	26932000	35800000	13080000	27589000	13141000	27514000	12378000	21841000	30076000	20790000	16	1	3	0	1	0	1	0	0	22
P32769	P32769	12	12	12	Elongation factor 1 alpha-like protein	HBS1	sp|P32769|HBS1_YEAST Elongation factor 1 alpha-like protein OS=Saccharomyces cerevisiae (strain ATCC 204508 / S288c) (Bakers yeast) OX=559292 GN=HBS1 PE=1 SV=2	1	8	8	8	9	9	8	7	9	9	8	8	8	9	9	8	7	9	9	8	8	8	9	9	8	7	9	9	20.5	20.5	20.5	68.729	611	611	0	18.323	By MS/MS	By MS/MS	By MS/MS	By MS/MS	By MS/MS	By MS/MS	By MS/MS	By MS/MS	By MS/MS	18	15.7	14.4	16.4	17.3	15.9	14.9	18.3	17.3	2765400000	215280000	323420000	280510000	448120000	403920000	335650000	164880000	246680000	346930000	28	30856000	3064700	2412000	3327700	5049500	4132500	4192500	1433800	2266500	4977000	1526500000	110570000	198870000	134880000	301170000	300530000	143480000	74537000	97349000	165120000	32117000	38865000	43438000	34329000	42576000	39017000	32550000	38994000	40339000	5	9	11	12	6	11	6	7	13	80
P32771	P32771	23	23	23	S-(hydroxymethyl)glutathione dehydrogenase	SFA1	sp|P32771|FADH_YEAST S-(hydroxymethyl)glutathione dehydrogenase OS=Saccharomyces cerevisiae (strain ATCC 204508 / S288c) (Bakers yeast) OX=559292 GN=SFA1 PE=1 SV=1	1	22	21	19	20	20	21	17	17	23	22	21	19	20	20	21	17	17	23	22	21	19	20	20	21	17	17	23	46.9	46.9	46.9	41.042	386	386	0	148.41	By MS/MS	By MS/MS	By MS/MS	By MS/MS	By MS/MS	By MS/MS	By MS/MS	By MS/MS	By MS/MS	46.9	45.9	45.9	39.1	43.8	45.9	40.9	40.9	46.9	42371000000	5872300000	6278000000	3930700000	4643200000	3620600000	7677400000	3056400000	1313800000	5978500000	20	1324500000	170050000	216400000	112820000	151090000	97530000	237820000	103270000	37398000	198120000	15331000000	1786800000	2402400000	1676700000	1662900000	1104300000	3126800000	989630000	367420000	2213700000	992980000	944990000	810500000	383360000	317330000	726420000	496570000	198290000	801100000	49	51	30	61	50	80	28	28	38	415
P32775	P32775	20	20	20	1,4-alpha-glucan-branching enzyme	GLC3	sp|P32775|GLGB_YEAST 1,4-alpha-glucan-branching enzyme OS=Saccharomyces cerevisiae (strain ATCC 204508 / S288c) (Bakers yeast) OX=559292 GN=GLC3 PE=1 SV=2	1	11	18	11	17	16	16	12	15	13	11	18	11	17	16	16	12	15	13	11	18	11	17	16	16	12	15	13	32.2	32.2	32.2	81.115	704	704	0	33.069	By MS/MS	By MS/MS	By MS/MS	By MS/MS	By MS/MS	By MS/MS	By MS/MS	By MS/MS	By MS/MS	19	29.7	18.9	29.5	28.3	27.1	19.2	26.3	21.6	4194700000	423350000	548780000	318010000	784070000	542530000	409840000	158040000	657650000	352420000	36	53163000	5464000	10066000	3222400	9393600	7074500	6245200	1191200	6384800	4121600	1486000000	197810000	136320000	181790000	274190000	144320000	93031000	73391000	265050000	155400000	55984000	64904000	59072000	50868000	69997000	51766000	31978000	67549000	47837000	7	10	3	11	7	7	4	9	6	64
P32783	P32783	7	7	7	mRNA cap guanine-N7 methyltransferase	ABD1	sp|P32783|MCES_YEAST mRNA cap guanine-N7 methyltransferase OS=Saccharomyces cerevisiae (strain ATCC 204508 / S288c) (Bakers yeast) OX=559292 GN=ABD1 PE=1 SV=1	1	5	5	7	5	4	4	5	3	5	5	5	7	5	4	4	5	3	5	5	5	7	5	4	4	5	3	5	15.4	15.4	15.4	50.34	436	436	0	9.9648	By MS/MS	By MS/MS	By MS/MS	By MS/MS	By MS/MS	By MS/MS	By MS/MS	By MS/MS	By MS/MS	8.7	8.7	15.4	8.7	8.7	8.5	8.7	6.2	8.7	856850000	210810000	54469000	102510000	131090000	57196000	88318000	128210000	31875000	52374000	21	37754000	9807000	1989300	3491600	5998700	2569900	4205600	5837700	1517800	2336500	739350000	193380000	42031000	65277000	116530000	53969000	79952000	113850000	37785000	58165000	37392000	21231000	42564000	45497000	21325000	30803000	35386000	31190000	32974000	7	2	6	7	2	2	4	2	4	36
P32787	P32787	4	4	4	Mitochondrial genome maintenance protein MGM101	MGM101	sp|P32787|MG101_YEAST Mitochondrial genome maintenance protein MGM101 OS=Saccharomyces cerevisiae (strain ATCC 204508 / S288c) (Bakers yeast) OX=559292 GN=MGM101 PE=1 SV=1	1	4	1	3	1	0	1	3	2	2	4	1	3	1	0	1	3	2	2	4	1	3	1	0	1	3	2	2	17.5	17.5	17.5	30.09	269	269	0	6.2569	By MS/MS	By matching	By MS/MS	By MS/MS		By matching	By MS/MS	By MS/MS	By matching	17.5	4.5	14.1	4.5	0	4.5	12.3	9.7	9.7	312240000	123130000	18321000	37717000	34964000	0	21109000	16597000	25510000	34884000	18	13508000	4988600	1017800	1491900	1942400	0	1172700	922040	746810	1225700	312240000	123130000	28759000	37717000	54885000	0	33136000	26053000	29721000	40642000	0	0	0	0	0	0	0	0	0	3	0	0	0	0	0	2	1	0	6
P32794	P32794	11	11	11	ATPase family gene 2 protein	AFG2	sp|P32794|AFG2_YEAST ATPase family gene 2 protein OS=Saccharomyces cerevisiae (strain ATCC 204508 / S288c) (Bakers yeast) OX=559292 GN=AFG2 PE=1 SV=1	1	8	6	7	8	7	7	8	8	7	8	6	7	8	7	7	8	8	7	8	6	7	8	7	7	8	8	7	17.4	17.4	17.4	84.747	780	780	0	30.405	By MS/MS	By MS/MS	By MS/MS	By MS/MS	By MS/MS	By MS/MS	By MS/MS	By MS/MS	By MS/MS	13.1	9.2	13.1	13.7	12.1	13.6	12.8	14.9	12.1	1395600000	209830000	131080000	110540000	200500000	186400000	159830000	113880000	170040000	113520000	43	9348600	2538500	761340	721710	1260000	837590	620420	1361400	1010400	237270	682900000	50186000	82171000	56006000	112710000	113600000	64968000	49585000	102980000	90688000	23801000	22721000	28772000	26113000	38026000	24933000	22841000	26252000	26468000	4	5	2	5	4	4	2	6	4	36
P32801	P32801	2	2	2	Serine/threonine-protein kinase ELM1	ELM1	sp|P32801|ELM1_YEAST Serine/threonine-protein kinase ELM1 OS=Saccharomyces cerevisiae (strain ATCC 204508 / S288c) (Bakers yeast) OX=559292 GN=ELM1 PE=1 SV=2	1	1	1	2	2	2	1	2	1	2	1	1	2	2	2	1	2	1	2	1	1	2	2	2	1	2	1	2	4.1	4.1	4.1	72.149	640	640	0.0069085	1.8692	By matching	By matching	By matching	By MS/MS	By MS/MS	By MS/MS	By matching	By matching	By matching	2.8	2.8	4.1	4.1	4.1	2.8	4.1	2.8	4.1	1060600000	95076000	114670000	125690000	179540000	158920000	60143000	156240000	90163000	80199000	37	28666000	2569600	3099100	3396900	4852400	4295200	1625500	4222800	2436800	2167500	1060600000	103080000	124320000	125690000	179540000	158920000	65207000	156240000	97754000	80199000	0	0	0	0	0	0	0	0	0	0	0	0	0	1	1	0	0	0	2
P32831	P32831	4	4	4	Negative growth regulatory protein NGR1	NGR1	sp|P32831|NGR1_YEAST Negative growth regulatory protein NGR1 OS=Saccharomyces cerevisiae (strain ATCC 204508 / S288c) (Bakers yeast) OX=559292 GN=NGR1 PE=1 SV=2	1	3	3	4	3	3	2	2	2	2	3	3	4	3	3	2	2	2	2	3	3	4	3	3	2	2	2	2	5.8	5.8	5.8	75.023	672	672	0	4.2172	By MS/MS	By MS/MS	By MS/MS	By matching	By MS/MS	By MS/MS	By MS/MS	By matching	By matching	4.6	3.9	5.8	3.9	3.9	3.6	2.7	3	3.6	607850000	115630000	167740000	95793000	57997000	49836000	53012000	24611000	6405500	36828000	19	28561000	4898700	8828300	4158300	3052500	2623000	2244100	1295300	195720	1265000	542660000	139200000	167740000	79007000	57997000	49836000	100570000	36807000	15198000	56690000	40780000	36223000	32530000	19996000	14030000	24919000	16646000	14343000	24328000	3	2	2	0	0	1	2	0	0	10
P32832	P32832	5	5	5	Chromatin structure-remodeling complex subunit RSC7	NPL6	sp|P32832|RSC7_YEAST Chromatin structure-remodeling complex subunit RSC7 OS=Saccharomyces cerevisiae (strain ATCC 204508 / S288c) (Bakers yeast) OX=559292 GN=NPL6 PE=1 SV=1	1	4	3	2	2	3	4	3	2	4	4	3	2	2	3	4	3	2	4	4	3	2	2	3	4	3	2	4	14.3	14.3	14.3	49.65	435	435	0	5.5299	By MS/MS	By MS/MS	By MS/MS	By matching	By MS/MS	By MS/MS	By MS/MS	By MS/MS	By MS/MS	11	8.3	6	6	8.7	12	8.3	4.6	11	390170000	48308000	52832000	18391000	25032000	62795000	68353000	24190000	33729000	56536000	27	8001900	655340	1250500	390400	368540	1414900	1149100	475900	1249200	1048000	358610000	50868000	52832000	22051000	30013000	63824000	62636000	24190000	65560000	56536000	0	10570000	11584000	0	0	0	10486000	0	10606000	1	1	1	0	0	2	1	1	2	9
P32835	P32835	14	1	1	GTP-binding nuclear protein GSP1/CNR1	GSP1	sp|P32835|GSP1_YEAST GTP-binding nuclear protein GSP1/CNR1 OS=Saccharomyces cerevisiae (strain ATCC 204508 / S288c) (Bakers yeast) OX=559292 GN=GSP1 PE=1 SV=1	1	14	13	13	14	13	12	13	13	13	1	0	1	1	0	0	0	0	1	1	0	1	1	0	0	0	0	1	43.4	5.9	5.9	24.81	219	219	0	8.3117	By MS/MS	By matching	By MS/MS	By MS/MS	By matching	By matching	By matching	By matching	By MS/MS	43.4	37.4	42.9	43.4	37.4	37.4	37.4	37.4	43.4	0	0	0	0	0	0	0	0	0	0	11	0	0	0	0	0	0	0	0	0	0	0	0	0	0	0	0	0	0	0	0	0	0	0	0	0	0	0	0	0	1	0	1	2	0	0	0	0	1	5
P32836	P32836	14	14	1	GTP-binding nuclear protein GSP2/CNR2	GSP2	sp|P32836|GSP2_YEAST GTP-binding nuclear protein GSP2/CNR2 OS=Saccharomyces cerevisiae (strain ATCC 204508 / S288c) (Bakers yeast) OX=559292 GN=GSP2 PE=1 SV=1	1	14	14	13	14	14	13	14	14	13	14	14	13	14	14	13	14	14	13	1	1	1	1	1	1	1	1	1	43.6	43.6	6.4	24.99	220	220	0	162.11	By MS/MS	By MS/MS	By MS/MS	By MS/MS	By MS/MS	By MS/MS	By MS/MS	By MS/MS	By MS/MS	43.6	43.6	43.2	43.6	43.6	43.6	43.6	43.6	43.6	121570000000	13867000000	13975000000	9022700000	17169000000	13463000000	10455000000	14780000000	14370000000	14470000000	11	6823800000	746950000	748060000	534120000	963750000	771300000	569740000	813610000	830140000	846160000	74679000000	8375000000	7877400000	6355000000	10360000000	8202200000	6392700000	9468600000	8846800000	8802000000	1186300000	1087300000	1382500000	1306900000	968670000	787950000	1602700000	1497200000	1230000000	83	66	53	91	75	63	74	68	74	647
P32861	P32861	41	41	41	UTP--glucose-1-phosphate uridylyltransferase	UGP1	sp|P32861|UGPA1_YEAST UTP--glucose-1-phosphate uridylyltransferase OS=Saccharomyces cerevisiae (strain ATCC 204508 / S288c) (Bakers yeast) OX=559292 GN=UGP1 PE=1 SV=1	1	40	37	37	38	39	38	36	32	40	40	37	37	38	39	38	36	32	40	40	37	37	38	39	38	36	32	40	65.5	65.5	65.5	55.987	499	499	0	323.31	By MS/MS	By MS/MS	By MS/MS	By MS/MS	By MS/MS	By MS/MS	By MS/MS	By MS/MS	By MS/MS	65.5	65.3	64.3	62.1	65.5	65.3	61.9	58.1	65.5	310930000000	40933000000	25141000000	29147000000	35622000000	31293000000	47965000000	31180000000	19429000000	50223000000	26	5990900000	683650000	467630000	523360000	684270000	600210000	914540000	697020000	457680000	962580000	104970000000	12118000000	9098300000	9655200000	11883000000	10835000000	16122000000	11312000000	7458100000	16485000000	5642600000	3110700000	4392700000	2608300000	2200400000	3436300000	3060400000	2221800000	5396600000	167	125	120	175	165	221	132	119	186	1410
P32875	P32875	2	2	2	Lipoyl synthase, mitochondrial	LIP5	sp|P32875|LIPA_YEAST Lipoyl synthase, mitochondrial OS=Saccharomyces cerevisiae (strain ATCC 204508 / S288c) (Bakers yeast) OX=559292 GN=LIP5 PE=1 SV=1	1	2	1	1	2	0	2	1	2	2	2	1	1	2	0	2	1	2	2	2	1	1	2	0	2	1	2	2	6.5	6.5	6.5	46.247	414	414	0.0064516	2.0268	By MS/MS	By matching	By MS/MS	By MS/MS		By MS/MS	By MS/MS	By matching	By MS/MS	6.5	4.6	4.6	6.5	0	6.5	1.9	6.5	6.5	192510000	20855000	15451000	7252200	39727000	0	28206000	12124000	21950000	46942000	22	2859600	388950	702340	329650	591650	0	459330	551070	164810	703830	192510000	20855000	22952000	10773000	39727000	0	28206000	37097000	21950000	46942000	0	0	0	0	0	0	0	0	0	0	0	0	2	0	0	1	0	0	3
P32892	P32892	12	12	12	ATP-dependent RNA helicase DRS1	DRS1	sp|P32892|DRS1_YEAST ATP-dependent RNA helicase DRS1 OS=Saccharomyces cerevisiae (strain ATCC 204508 / S288c) (Bakers yeast) OX=559292 GN=DRS1 PE=1 SV=2	1	11	10	10	11	8	4	11	8	8	11	10	10	11	8	4	11	8	8	11	10	10	11	8	4	11	8	8	17.8	17.8	17.8	84.842	752	752	0	16.724	By MS/MS	By MS/MS	By MS/MS	By MS/MS	By MS/MS	By MS/MS	By MS/MS	By MS/MS	By MS/MS	16.2	14.5	12.9	16.9	12.1	7.2	16.2	9.6	12.8	2464200000	438770000	426210000	230800000	284790000	165620000	60157000	476260000	204320000	177260000	38	53351000	9763900	9750700	5671200	6315000	3133900	557340	9251500	5376900	3530700	1167200000	200410000	210990000	121700000	164340000	69070000	0	192350000	125660000	82709000	39618000	41047000	43705000	51179000	39701000	25469000	53480000	45033000	35946000	12	7	5	5	6	1	6	9	5	56
P32895	P32895	6	6	6	Ribose-phosphate pyrophosphokinase 1	PRS1	sp|P32895|KPR1_YEAST Ribose-phosphate pyrophosphokinase 1 OS=Saccharomyces cerevisiae (strain ATCC 204508 / S288c) (Bakers yeast) OX=559292 GN=PRS1 PE=1 SV=1	1	5	5	2	5	5	5	2	3	4	5	5	2	5	5	5	2	3	4	5	5	2	5	5	5	2	3	4	17.3	17.3	17.3	47.047	427	427	0	16.343	By MS/MS	By MS/MS	By MS/MS	By MS/MS	By MS/MS	By MS/MS	By MS/MS	By MS/MS	By MS/MS	14.5	15.2	4.9	14.5	13.3	13.8	4.9	7	12.4	1142800000	120530000	160600000	39010000	131590000	110110000	274190000	36196000	111690000	158920000	19	23247000	1111300	2951700	1283900	3079100	2455300	5123000	624430	3395600	3222200	852540000	101410000	109010000	49181000	87936000	65277000	215750000	45634000	100010000	132120000	17085000	16891000	13221000	11401000	14978000	21662000	12777000	19887000	23343000	4	7	0	3	2	10	1	3	4	34
P32898	P32898	52	52	52	Mitochondrial presequence protease	CYM1	sp|P32898|CYM1_YEAST Mitochondrial presequence protease OS=Saccharomyces cerevisiae (strain ATCC 204508 / S288c) (Bakers yeast) OX=559292 GN=CYM1 PE=1 SV=2	1	44	43	40	48	52	49	45	44	48	44	43	40	48	52	49	45	44	48	44	43	40	48	52	49	45	44	48	55.4	55.4	55.4	112.18	989	989	0	323.31	By MS/MS	By MS/MS	By MS/MS	By MS/MS	By MS/MS	By MS/MS	By MS/MS	By MS/MS	By MS/MS	46.1	51.1	46.3	51	55.4	53.9	47.5	49.5	51.5	29807000000	2996200000	2617300000	1647600000	5056200000	5645400000	5019300000	2423700000	1401500000	3000100000	53	288130000	26996000	25694000	19404000	48838000	54054000	49465000	22525000	13046000	28104000	4582900000	466580000	405550000	189840000	614330000	818940000	925740000	345140000	296040000	520720000	165540000	152680000	129550000	204000000	247800000	182600000	182340000	131920000	135970000	54	49	32	66	77	90	51	42	57	518
P32902	P32902	10	10	10	37S ribosomal protein MRP4, mitochondrial	MRP4	sp|P32902|RT04_YEAST 37S ribosomal protein MRP4, mitochondrial OS=Saccharomyces cerevisiae (strain ATCC 204508 / S288c) (Bakers yeast) OX=559292 GN=MRP4 PE=1 SV=1	1	8	2	7	1	1	2	9	6	8	8	2	7	1	1	2	9	6	8	8	2	7	1	1	2	9	6	8	23.6	23.6	23.6	44.151	394	394	0	8.5511	By MS/MS	By MS/MS	By MS/MS	By MS/MS	By MS/MS	By MS/MS	By MS/MS	By MS/MS	By MS/MS	21.8	4.8	18.5	2	2	5.1	21.8	15.7	18.5	1383600000	195710000	68652000	112950000	52409000	68465000	45334000	330670000	242070000	267330000	22	51451000	7041500	2786600	4415000	2382200	3112000	2060600	10595000	9038100	10020000	988040000	151300000	90879000	69452000	77692000	101490000	58899000	199780000	186940000	158650000	29052000	25236000	41344000	0	0	27759000	79369000	64956000	65032000	2	1	4	0	0	0	8	5	5	25
P32904	P32904	7	7	7	54S ribosomal protein L6, mitochondrial	MRPL6	sp|P32904|RM06_YEAST 54S ribosomal protein L6, mitochondrial OS=Saccharomyces cerevisiae (strain ATCC 204508 / S288c) (Bakers yeast) OX=559292 GN=MRPL6 PE=1 SV=2	1	7	6	5	0	1	0	7	3	7	7	6	5	0	1	0	7	3	7	7	6	5	0	1	0	7	3	7	39.7	39.7	39.7	23.889	214	214	0	18.117	By MS/MS	By MS/MS	By MS/MS		By MS/MS		By MS/MS	By MS/MS	By MS/MS	39.7	33.2	29.9	0	3.3	0	39.7	15.4	39.7	1421500000	390670000	367520000	100610000	0	11186000	0	227420000	42153000	281900000	14	69433000	14647000	19451000	4427600	0	798980	0	12196000	2425200	15487000	790650000	172560000	252450000	64575000	0	37322000	0	128820000	48477000	158070000	60069000	65619000	38144000	0	0	0	57812000	28779000	74288000	11	7	3	0	0	0	6	0	7	34
P32905	P32905	15	1	1	40S ribosomal protein S0-A	RPS0A	sp|P32905|RSSA1_YEAST 40S ribosomal protein S0-A OS=Saccharomyces cerevisiae (strain ATCC 204508 / S288c) (Bakers yeast) OX=559292 GN=RPS0A PE=1 SV=3	1	12	12	11	14	14	13	12	11	12	1	1	1	1	1	1	1	1	1	1	1	1	1	1	1	1	1	1	75	2.8	2.8	28.024	252	252	1	-2	By MS/MS	By MS/MS	By matching	By MS/MS	By MS/MS	By MS/MS	By MS/MS	By MS/MS	By MS/MS	69.4	69.4	59.1	75	75	73.4	69.4	68.7	68.7	5955000000	790680000	764690000	169120	1220300000	995540000	425950000	663420000	472870000	621390000	12	496250000	65890000	63724000	14094	101690000	82962000	35496000	55285000	39406000	51782000	5955000000	790680000	764690000	169120	1220300000	995540000	425950000	663420000	472870000	621390000	0	0	0	0	0	0	0	0	0	0	1	0	2	5	0	2	2	0	12	+
P32909	P32909	5	5	5	Protein SMY2	SMY2	sp|P32909|SMY2_YEAST Protein SMY2 OS=Saccharomyces cerevisiae (strain ATCC 204508 / S288c) (Bakers yeast) OX=559292 GN=SMY2 PE=1 SV=2	1	3	0	1	0	0	0	4	3	2	3	0	1	0	0	0	4	3	2	3	0	1	0	0	0	4	3	2	8.1	8.1	8.1	81.396	740	740	0	4.9228	By MS/MS		By MS/MS				By MS/MS	By MS/MS	By MS/MS	5.1	0	1.2	0	0	0	6.5	5.1	4.2	137400000	5735800	0	9856200	0	0	0	46106000	61623000	14083000	32	1453300	179240	0	308010	0	0	0	997750	455590	440110	114760000	10564000	0	39564000	0	0	0	50661000	59395000	25939000	0	0	0	0	0	0	16594000	24439000	0	3	0	1	0	0	0	4	2	1	11
P32911	P32911	7	7	7	Eukaryotic translation initiation factor eIF-1	SUI1	sp|P32911|SUI1_YEAST Eukaryotic translation initiation factor eIF-1 OS=Saccharomyces cerevisiae (strain ATCC 204508 / S288c) (Bakers yeast) OX=559292 GN=SUI1 PE=1 SV=1	1	6	4	4	6	4	5	4	5	3	6	4	4	6	4	5	4	5	3	6	4	4	6	4	5	4	5	3	74.1	74.1	74.1	12.312	108	108	0	48.328	By MS/MS	By MS/MS	By MS/MS	By MS/MS	By MS/MS	By MS/MS	By MS/MS	By MS/MS	By MS/MS	50.9	50	48.1	50.9	70.4	30.6	29.6	50	36.1	8779900000	979390000	1037300000	727760000	943280000	1345000000	1033100000	685100000	596200000	1432700000	6	108790000	12550000	9027200	14871000	7734600	12171000	12594000	21281000	9263100	9299600	7930300000	857550000	992570000	643060000	883960000	1293100000	1103800000	640050000	520090000	1344100000	239850000	327250000	273060000	248980000	275340000	412700000	303350000	270920000	354890000	8	8	9	10	9	12	8	6	11	81
P32912	P32912	3	3	3	Vacuolar morphogenesis protein 7	VAM7	sp|P32912|VAM7_YEAST Vacuolar morphogenesis protein 7 OS=Saccharomyces cerevisiae (strain ATCC 204508 / S288c) (Bakers yeast) OX=559292 GN=VAM7 PE=1 SV=1	1	3	1	2	3	1	2	2	2	3	3	1	2	3	1	2	2	2	3	3	1	2	3	1	2	2	2	3	10.4	10.4	10.4	36.711	316	316	0	3.5141	By MS/MS	By MS/MS	By MS/MS	By MS/MS	By MS/MS	By MS/MS	By MS/MS	By MS/MS	By MS/MS	10.4	2.2	7.6	10.4	2.2	7.6	7.6	7.6	10.4	941820000	141500000	10805000	48119000	257690000	94050000	120120000	168250000	31318000	69966000	16	47680000	5489000	675320	888630	14762000	5878100	6261900	8599600	1147700	3978300	941820000	141500000	13747000	49302000	257690000	119650000	123080000	172380000	32088000	71687000	43840000	0	37499000	56467000	0	58844000	58127000	27724000	30081000	5	0	3	5	4	4	4	3	4	32
P32939	P32939	8	8	8	GTP-binding protein YPT7	YPT7	sp|P32939|YPT7_YEAST GTP-binding protein YPT7 OS=Saccharomyces cerevisiae (strain ATCC 204508 / S288c) (Bakers yeast) OX=559292 GN=YPT7 PE=1 SV=1	1	8	7	8	8	8	8	6	6	6	8	7	8	8	8	8	6	6	6	8	7	8	8	8	8	6	6	6	43.8	43.8	43.8	23.042	208	208	0	40.527	By MS/MS	By MS/MS	By MS/MS	By MS/MS	By MS/MS	By MS/MS	By MS/MS	By MS/MS	By MS/MS	43.8	39.9	43.8	43.8	43.8	43.8	32.2	33.2	34.6	6926500000	1107600000	1018000000	757070000	792690000	867320000	980360000	363890000	408620000	630950000	13	490910000	70030000	76895000	53395000	58113000	59610000	68626000	26791000	28917000	48534000	5205100000	743830000	802500000	542910000	594640000	669940000	716730000	323930000	341890000	468780000	69953000	98640000	98656000	78820000	97858000	88705000	47539000	75001000	72944000	19	8	12	14	16	12	6	8	8	103
P33200	P33200	1	1	1	Transcription factor PDR3	PDR3	sp|P33200|PDR3_YEAST Transcription factor PDR3 OS=Saccharomyces cerevisiae (strain ATCC 204508 / S288c) (Bakers yeast) OX=559292 GN=PDR3 PE=1 SV=2	1	1	1	1	1	1	1	1	1	1	1	1	1	1	1	1	1	1	1	1	1	1	1	1	1	1	1	1	1.4	1.4	1.4	112.57	976	976	1	-2	By MS/MS	By MS/MS	By MS/MS	By MS/MS	By MS/MS	By MS/MS	By MS/MS	By MS/MS	By MS/MS	1.4	1.4	1.4	1.4	1.4	1.4	1.4	1.4	1.4	2736300000	177190000	54903000	154790000	235970000	1439200000	35800000	200050000	343550000	94867000	37	73955000	4789000	1483900	4183600	6377600	38897000	967560	5406800	9285300	2564000	2736300000	180360000	55885000	157560000	240190000	1439200000	36440000	203630000	349700000	96565000	0	0	0	0	0	0	0	0	0	0	0	0	2	1	0	0	0	0	3	+
P33201	P33201	15	15	15	Ribosome assembly factor MRT4	MRT4	sp|P33201|MRT4_YEAST Ribosome assembly factor MRT4 OS=Saccharomyces cerevisiae (strain ATCC 204508 / S288c) (Bakers yeast) OX=559292 GN=MRT4 PE=1 SV=1	1	13	12	13	15	15	14	14	14	15	13	12	13	15	15	14	14	14	15	13	12	13	15	15	14	14	14	15	56.8	56.8	56.8	27.058	236	236	0	61.139	By MS/MS	By MS/MS	By MS/MS	By MS/MS	By MS/MS	By MS/MS	By MS/MS	By MS/MS	By MS/MS	55.1	47	55.1	56.8	56.8	56.8	56.8	55.1	56.8	26290000000	3769100000	2109400000	2001100000	3453400000	2290000000	2667200000	3581200000	2730800000	3687600000	12	1114600000	159050000	89840000	87387000	142860000	104130000	110270000	155710000	120740000	144610000	9777600000	1528900000	899260000	689770000	1436100000	1053400000	835390000	1302600000	963700000	1068400000	250790000	161580000	289280000	282820000	210130000	223160000	343140000	342600000	270840000	41	21	27	31	23	30	26	30	32	261
P33204	P33204	6	6	6	Actin-related protein 2/3 complex subunit 4	ARC19	sp|P33204|ARPC4_YEAST Actin-related protein 2/3 complex subunit 4 OS=Saccharomyces cerevisiae (strain ATCC 204508 / S288c) (Bakers yeast) OX=559292 GN=ARC19 PE=1 SV=2	1	6	6	6	6	6	6	6	5	6	6	6	6	6	6	6	6	5	6	6	6	6	6	6	6	6	5	6	51.5	51.5	51.5	19.916	171	171	0	98.55	By MS/MS	By MS/MS	By MS/MS	By MS/MS	By MS/MS	By MS/MS	By MS/MS	By MS/MS	By MS/MS	51.5	51.5	51.5	51.5	51.5	51.5	51.5	42.1	51.5	16996000000	2341500000	1563900000	1337000000	2570000000	2347400000	2550700000	1647700000	813130000	1825200000	9	1018300000	124750000	96606000	77130000	150080000	142570000	154160000	106250000	53448000	113260000	10790000000	1360000000	963180000	845250000	1632800000	1463900000	1587100000	1124400000	639800000	1173900000	331180000	180820000	226620000	247040000	199540000	222430000	248710000	114300000	203360000	32	19	25	31	36	39	21	16	23	242
P33309	P33309	9	9	9	Protein DOM34	DOM34	sp|P33309|DOM34_YEAST Protein DOM34 OS=Saccharomyces cerevisiae (strain ATCC 204508 / S288c) (Bakers yeast) OX=559292 GN=DOM34 PE=1 SV=2	1	5	6	4	7	7	8	6	5	5	5	6	4	7	7	8	6	5	5	5	6	4	7	7	8	6	5	5	23.8	23.8	23.8	44.057	386	386	0	22.808	By MS/MS	By MS/MS	By MS/MS	By MS/MS	By MS/MS	By MS/MS	By MS/MS	By MS/MS	By MS/MS	18.4	15.8	8.8	21.5	20.5	22	18.4	17.1	18.4	1409200000	137380000	116140000	69179000	169730000	279740000	255570000	158460000	112800000	110220000	20	14126000	1036500	661770	781980	2224400	4661800	1724900	1679100	1140100	215070	915980000	101460000	90119000	93408000	106840000	155910000	144890000	110320000	102670000	105920000	30091000	35150000	21480000	24119000	40639000	37997000	31511000	39948000	35864000	2	4	0	7	6	9	3	3	3	37
P33313	P33313	12	12	12	Hsp70/Hsp90 co-chaperone CNS1	CNS1	sp|P33313|CNS1_YEAST Hsp70/Hsp90 co-chaperone CNS1 OS=Saccharomyces cerevisiae (strain ATCC 204508 / S288c) (Bakers yeast) OX=559292 GN=CNS1 PE=1 SV=1	1	8	8	8	7	7	7	7	6	4	8	8	8	7	7	7	7	6	4	8	8	8	7	7	7	7	6	4	27	27	27	44.112	385	385	0	17.227	By MS/MS	By MS/MS	By MS/MS	By MS/MS	By MS/MS	By MS/MS	By MS/MS	By MS/MS	By MS/MS	23.6	18.4	23.6	18.2	21	17.4	20.5	17.4	10.4	1346900000	187210000	153770000	213960000	150850000	249880000	76897000	137670000	121630000	55016000	21	31545000	4212200	3261200	5115300	2699100	7419900	967940	2316800	4436000	1116100	886520000	121090000	95709000	130180000	105130000	144740000	50386000	111430000	80172000	47682000	17947000	18830000	47072000	27634000	41930000	15168000	46050000	27195000	14377000	2	2	7	6	6	2	7	4	2	38
P33315	P33315	17	17	17	Transketolase 2	TKL2	sp|P33315|TKT2_YEAST Transketolase 2 OS=Saccharomyces cerevisiae (strain ATCC 204508 / S288c) (Bakers yeast) OX=559292 GN=TKL2 PE=1 SV=1	1	17	14	16	17	15	17	3	13	13	17	14	16	17	15	17	3	13	13	17	14	16	17	15	17	3	13	13	26.4	26.4	26.4	75.028	681	681	0	71.335	By MS/MS	By MS/MS	By MS/MS	By MS/MS	By MS/MS	By MS/MS	By MS/MS	By MS/MS	By MS/MS	26.4	23.5	25.7	26.4	24.5	26.4	3.8	20.7	22.8	15816000000	2844400000	1376500000	2374300000	2220400000	1761700000	2576600000	486020000	535090000	1641500000	29	433570000	85253000	32265000	67503000	59617000	40646000	63635000	16759000	15937000	51956000	11279000000	2225100000	830560000	1798700000	1413900000	1023700000	1599500000	510130000	443740000	1463700000	868010000	973550000	1330000000	667020000	678400000	894830000	229070000	241280000	468530000	13	16	22	31	26	27	3	7	7	152
P33317	P33317	6	6	6	Deoxyuridine 5-triphosphate nucleotidohydrolase	DUT1	sp|P33317|DUT_YEAST Deoxyuridine 5-triphosphate nucleotidohydrolase OS=Saccharomyces cerevisiae (strain ATCC 204508 / S288c) (Bakers yeast) OX=559292 GN=DUT1 PE=1 SV=2	1	5	4	5	6	6	6	6	4	5	5	4	5	6	6	6	6	4	5	5	4	5	6	6	6	6	4	5	42.9	42.9	42.9	15.307	147	147	0	55.573	By MS/MS	By MS/MS	By MS/MS	By MS/MS	By MS/MS	By MS/MS	By MS/MS	By MS/MS	By MS/MS	30.6	30.6	42.9	42.9	42.9	42.9	42.9	30.6	42.9	14603000000	1161100000	1025900000	1105600000	2656400000	2514100000	2697500000	1074400000	952920000	1415100000	8	877770000	60233000	55633000	72364000	157270000	137320000	173140000	71187000	58683000	91929000	11916000000	1053800000	841680000	797310000	2122000000	2188300000	2106600000	902150000	763540000	1140200000	208460000	188230000	273580000	349740000	413560000	436400000	258580000	420820000	310110000	12	16	14	23	21	26	10	12	13	147
P33322	P33322	21	21	21	H/ACA ribonucleoprotein complex subunit 4	CBF5	sp|P33322|CBF5_YEAST H/ACA ribonucleoprotein complex subunit CBF5 OS=Saccharomyces cerevisiae (strain ATCC 204508 / S288c) (Bakers yeast) OX=559292 GN=CBF5 PE=1 SV=1	1	20	18	16	18	16	11	19	15	15	20	18	16	18	16	11	19	15	15	20	18	16	18	16	11	19	15	15	39.3	39.3	39.3	54.704	483	483	0	102.68	By MS/MS	By MS/MS	By MS/MS	By MS/MS	By MS/MS	By MS/MS	By MS/MS	By MS/MS	By MS/MS	39.3	39.1	36.6	37.7	33.5	35.2	39.1	33.3	37.1	15373000000	3455000000	1768600000	1069000000	2237900000	1265100000	923200000	2297900000	1008600000	1347700000	24	149480000	28647000	16003000	12490000	18777000	15942000	8811600	19905000	13215000	15690000	5388600000	993320000	528780000	344970000	902300000	465130000	389250000	790900000	373560000	600370000	142530000	93612000	108490000	112910000	78323000	74688000	133600000	93896000	98604000	47	20	21	30	16	13	36	21	21	225
P33324	P33324	10	9	9	CRAL-TRIO domain-containing protein YKL091C	YKL091C	sp|P33324|YKJ1_YEAST CRAL-TRIO domain-containing protein YKL091C OS=Saccharomyces cerevisiae (strain ATCC 204508 / S288c) (Bakers yeast) OX=559292 GN=SGD:S000001574 PE=1 SV=2	1	9	6	8	9	10	8	7	8	7	8	5	7	8	9	7	6	7	6	8	5	7	8	9	7	6	7	6	33.5	31	31	36.073	310	310	0	13.694	By MS/MS	By MS/MS	By MS/MS	By MS/MS	By MS/MS	By MS/MS	By MS/MS	By MS/MS	By MS/MS	28.7	22.6	23.9	28.7	33.5	25.8	23.9	28.4	23.5	2357800000	400930000	149090000	167510000	470180000	457110000	281940000	164730000	105350000	160970000	18	77107000	15016000	3875000	5925700	14563000	16256000	6800900	5226100	3841900	5602000	1659100000	288200000	128250000	127500000	301290000	279340000	197320000	137670000	74684000	124900000	42243000	29099000	37267000	47245000	68822000	36694000	34153000	33222000	34767000	8	6	3	11	8	7	6	3	1	53
P33327	P33327	41	41	41	NAD-specific glutamate dehydrogenase	GDH2	sp|P33327|DHE2_YEAST NAD-specific glutamate dehydrogenase OS=Saccharomyces cerevisiae (strain ATCC 204508 / S288c) (Bakers yeast) OX=559292 GN=GDH2 PE=1 SV=1	1	36	34	32	37	32	36	33	35	30	36	34	32	37	32	36	33	35	30	36	34	32	37	32	36	33	35	30	41.4	41.4	41.4	124.33	1092	1092	0	323.31	By MS/MS	By MS/MS	By MS/MS	By MS/MS	By MS/MS	By MS/MS	By MS/MS	By MS/MS	By MS/MS	36.9	34.6	30.8	36.4	32	39.6	31.8	33.8	32.4	23173000000	1629500000	2376600000	2695000000	4054200000	2220600000	3438600000	1033500000	2989900000	2734800000	49	231350000	14222000	24539000	27980000	39499000	22312000	33556000	12542000	28456000	28243000	3916600000	291590000	337400000	616710000	738380000	330880000	351780000	311780000	495560000	442550000	70784000	93818000	211980000	143980000	120030000	119510000	105100000	166130000	132090000	25	28	31	37	30	29	21	40	28	269
P33330	P33330	14	14	14	Phosphoserine aminotransferase	SER1	sp|P33330|SERC_YEAST Phosphoserine aminotransferase OS=Saccharomyces cerevisiae (strain ATCC 204508 / S288c) (Bakers yeast) OX=559292 GN=SER1 PE=1 SV=1	1	8	7	11	10	10	11	6	13	13	8	7	11	10	10	11	6	13	13	8	7	11	10	10	11	6	13	13	36.2	36.2	36.2	43.415	395	395	0	30.722	By MS/MS	By MS/MS	By MS/MS	By MS/MS	By MS/MS	By MS/MS	By MS/MS	By MS/MS	By MS/MS	22.3	16.5	34.9	29.9	29.9	32.2	16.2	34.9	36.2	2196000000	168400000	168810000	192090000	376400000	236140000	219930000	97423000	292180000	444660000	17	61389000	4216800	6343400	5384300	10818000	5765900	4348100	4860800	8217600	11435000	912440000	97996000	87446000	83131000	177030000	105860000	66140000	66078000	123140000	134770000	22863000	22539000	30316000	24966000	20950000	24354000	20273000	32927000	33034000	5	5	2	7	4	7	1	7	10	48
P33334	P33334	8	8	8	Pre-mRNA-splicing factor 8	PRP8	sp|P33334|PRP8_YEAST Pre-mRNA-splicing factor 8 OS=Saccharomyces cerevisiae (strain ATCC 204508 / S288c) (Bakers yeast) OX=559292 GN=PRP8 PE=1 SV=1	1	7	6	4	4	4	3	4	4	5	7	6	4	4	4	3	4	4	5	7	6	4	4	4	3	4	4	5	3.5	3.5	3.5	279.5	2413	2413	0	3.9156	By MS/MS	By MS/MS	By MS/MS	By MS/MS	By MS/MS	By MS/MS	By MS/MS	By MS/MS	By MS/MS	3.2	2.8	1.7	1.7	1.9	1.4	1.9	1.7	2	6030800000	395640000	603030000	488400000	562890000	1039000000	675390000	219310000	1643000000	404090000	119	2164500	764000	304730	180680	117310	375350	35019	54575	150220	182640	5809600000	311440000	563860000	475340000	556500000	1008300000	681520000	209660000	1627300000	388190000	91762000	206990000	261620000	255670000	232770000	128550000	193650000	548050000	129440000	4	1	1	4	1	1	0	1	1	14
P33338	P33338	10	10	10	Protein SLA2	SLA2	sp|P33338|SLA2_YEAST Protein SLA2 OS=Saccharomyces cerevisiae (strain ATCC 204508 / S288c) (Bakers yeast) OX=559292 GN=SLA2 PE=1 SV=5	1	6	7	7	8	6	4	7	6	8	6	7	7	8	6	4	7	6	8	6	7	7	8	6	4	7	6	8	13.5	13.5	13.5	108.91	968	968	0	15.8	By MS/MS	By MS/MS	By MS/MS	By MS/MS	By MS/MS	By MS/MS	By MS/MS	By MS/MS	By MS/MS	8	10.3	9.7	10.1	8.6	6.5	8.7	8	11.8	4188500000	1550500000	170970000	145230000	307800000	72950000	66380000	922870000	808990000	142860000	42	14864000	2406800	1666600	1822400	2056900	1252700	781040	2030400	717530	2129800	3726100000	1502100000	113860000	606880000	244450000	268200000	211260000	859070000	790620000	389800000	228380000	214510000	256230000	279600000	215500000	199910000	242890000	231710000	263020000	7	4	4	5	2	1	6	4	4	37
P33399	P33399	14	14	14	La protein homolog	LHP1	sp|P33399|LHP1_YEAST La protein homolog OS=Saccharomyces cerevisiae (strain ATCC 204508 / S288c) (Bakers yeast) OX=559292 GN=LHP1 PE=1 SV=2	1	11	9	11	12	12	12	13	11	12	11	9	11	12	12	12	13	11	12	11	9	11	12	12	12	13	11	12	48	48	48	32.104	275	275	0	64.681	By MS/MS	By MS/MS	By MS/MS	By MS/MS	By MS/MS	By MS/MS	By MS/MS	By MS/MS	By MS/MS	42.5	37.8	43.6	48	48	48	46.2	43.6	43.6	9401100000	1190100000	778810000	515670000	1623000000	1074300000	1463500000	922350000	836320000	997090000	12	415030000	45989000	35969000	20835000	70017000	50374000	64546000	47511000	36676000	43109000	5489400000	638680000	619700000	314570000	934130000	602840000	747400000	647300000	473700000	511070000	114090000	85738000	121900000	116330000	78519000	122480000	128640000	145690000	126740000	18	14	15	32	20	22	23	23	20	187
P33401	P33401	28	23	23	Phosphoglucomutase 1	PGM1	sp|P33401|PGM1_YEAST Phosphoglucomutase 1 OS=Saccharomyces cerevisiae (strain ATCC 204508 / S288c) (Bakers yeast) OX=559292 GN=PGM1 PE=1 SV=1	1	24	23	27	17	19	27	22	21	27	19	18	22	12	14	22	17	17	22	19	18	22	12	14	22	17	17	22	49.1	42.5	42.5	63.111	570	570	0	165.18	By MS/MS	By MS/MS	By MS/MS	By MS/MS	By MS/MS	By MS/MS	By MS/MS	By MS/MS	By MS/MS	41.2	43.3	45.1	30.4	31.6	49.1	37.2	35.3	48.9	23152000000	3069200000	2475200000	3737300000	375450000	683170000	5271700000	1027700000	918720000	5593700000	27	537090000	67838000	56613000	88785000	11746000	17199000	116660000	24992000	23926000	129330000	9089700000	1297500000	963230000	1341300000	194700000	377570000	2096200000	419790000	372820000	2026600000	260720000	507060000	811700000	126460000	177400000	1198500000	281260000	297940000	1132600000	27	21	35	5	7	34	16	12	33	190
P33412	P33412	2	2	2	Ethanolamine-phosphate cytidylyltransferase	ECT1	sp|P33412|ECT1_YEAST Ethanolamine-phosphate cytidylyltransferase OS=Saccharomyces cerevisiae (strain ATCC 204508 / S288c) (Bakers yeast) OX=559292 GN=ECT1 PE=1 SV=1	1	1	1	2	2	2	1	2	2	1	1	1	2	2	2	1	2	2	1	1	1	2	2	2	1	2	2	1	6.8	6.8	6.8	36.862	323	323	0.0035693	2.2027	By MS/MS	By MS/MS	By matching	By MS/MS	By MS/MS	By matching	By MS/MS	By MS/MS	By MS/MS	3.1	3.1	6.8	6.8	6.8	3.1	6.8	6.8	3.1	231230000	9893800	16635000	15618000	52242000	38113000	11012000	9793000	64876000	13045000	17	6923500	581990	978520	214380	1214200	943820	647770	291360	1284100	767340	231230000	19437000	32681000	15618000	52242000	38113000	21634000	9793000	64876000	25627000	0	0	9971200	16964000	12326000	0	10338000	16860000	0	0	0	0	2	0	0	0	1	1	4
P33416	P33416	53	52	52	Heat shock protein 78, mitochondrial	HSP78	sp|P33416|HSP78_YEAST Heat shock protein 78, mitochondrial OS=Saccharomyces cerevisiae (strain ATCC 204508 / S288c) (Bakers yeast) OX=559292 GN=HSP78 PE=1 SV=2	1	44	46	48	46	43	43	32	35	35	43	45	47	45	42	42	31	34	34	43	45	47	45	42	42	31	34	34	62.1	62.1	62.1	91.335	811	811	0	323.31	By MS/MS	By MS/MS	By MS/MS	By MS/MS	By MS/MS	By MS/MS	By MS/MS	By MS/MS	By MS/MS	55.4	59.1	59.1	59.1	56.6	55.5	42.8	45.6	46.5	51289000000	5832000000	7878200000	7187700000	6541000000	7808200000	8182400000	2945000000	1966300000	2947800000	45	517180000	49840000	75271000	68753000	60153000	82489000	82753000	48206000	19197000	30521000	9586000000	972880000	1206400000	1318400000	927370000	968910000	1444300000	1823500000	368490000	555800000	382950000	480870000	692200000	344160000	461830000	386120000	203920000	321900000	257190000	76	86	78	91	85	90	24	25	39	594
P33417	P33417	1	1	1	Intrastrand cross-link recognition protein	IXR1	sp|P33417|IXR1_YEAST Intrastrand cross-link recognition protein OS=Saccharomyces cerevisiae (strain ATCC 204508 / S288c) (Bakers yeast) OX=559292 GN=IXR1 PE=1 SV=2	1	0	0	0	1	1	0	1	1	0	0	0	0	1	1	0	1	1	0	0	0	0	1	1	0	1	1	0	1.8	1.8	1.8	67.855	597	597	0	3.9229				By MS/MS	By MS/MS		By MS/MS	By MS/MS		0	0	0	1.8	1.8	0	1.8	1.8	0	26774000	0	0	0	3323400	0	0	3005800	20445000	0	11	2434000	0	0	0	302130	0	0	273250	1858600	0	26774000	0	0	0	3323400	0	0	3005800	20445000	0	0	0	0	0	0	0	0	0	0	0	0	0	1	1	0	1	3	0	6
P33421	P33421	1	1	1	Succinate dehydrogenase [ubiquinone] cytochrome b subunit, mitochondrial	SDH3	sp|P33421|SDH3_YEAST Succinate dehydrogenase [ubiquinone] cytochrome b subunit, mitochondrial OS=Saccharomyces cerevisiae (strain ATCC 204508 / S288c) (Bakers yeast) OX=559292 GN=SDH3 PE=1 SV=1	1	0	0	0	0	0	0	1	0	0	0	0	0	0	0	0	1	0	0	0	0	0	0	0	0	1	0	0	5.6	5.6	5.6	22.068	198	198	1	-2							By MS/MS			0	0	0	0	0	0	5.6	0	0	0	0	0	0	0	0	0	0	0	0	12	0	0	0	0	0	0	0	0	0	0	0	0	0	0	0	0	0	0	0	0	0	0	0	0	0	0	0	0	0	0	0	0	0	0	0	1	0	0	1	+
P33442	P33442	36	8	8	40S ribosomal protein S1-A	RPS1A	sp|P33442|RS3A1_YEAST 40S ribosomal protein S1-A OS=Saccharomyces cerevisiae (strain ATCC 204508 / S288c) (Bakers yeast) OX=559292 GN=RPS1A PE=1 SV=2	1	34	34	28	35	35	35	33	32	33	8	8	7	8	8	8	8	8	7	8	8	7	8	8	8	8	8	7	82.4	20.8	20.8	28.743	255	255	0	21.901	By MS/MS	By MS/MS	By MS/MS	By MS/MS	By MS/MS	By MS/MS	By MS/MS	By MS/MS	By MS/MS	78.4	78.4	78.8	82.4	82.4	78.4	78.4	73.3	79.6	206030000000	18502000000	15973000000	12221000000	33805000000	34381000000	24924000000	20440000000	23421000000	22366000000	17	11367000000	1025600000	895020000	695210000	1893000000	1854600000	1373300000	1162600000	1253900000	1213400000	154480000000	14463000000	11125000000	9580300000	24683000000	25517000000	18615000000	15956000000	17071000000	17469000000	2558800000	2071300000	3989500000	4154800000	4744200000	3143400000	4226800000	5389600000	3667600000	40	37	30	52	45	34	28	28	36	330
P33734	P33734	25	25	25	Imidazole glycerol phosphate synthase hisHF;Glutamine amidotransferase;Cyclase	HIS7	sp|P33734|HIS5_YEAST Imidazole glycerol phosphate synthase hisHF OS=Saccharomyces cerevisiae (strain ATCC 204508 / S288c) (Bakers yeast) OX=559292 GN=HIS7 PE=1 SV=2	1	17	21	18	24	23	22	19	23	21	17	21	18	24	23	22	19	23	21	17	21	18	24	23	22	19	23	21	44.7	44.7	44.7	61.067	552	552	0	80.681	By MS/MS	By MS/MS	By MS/MS	By MS/MS	By MS/MS	By MS/MS	By MS/MS	By MS/MS	By MS/MS	36.6	38.8	33.9	42.6	39.7	44.4	36.8	43.1	40.9	9716300000	884730000	983220000	374370000	1743600000	1607800000	1642900000	289190000	1179700000	1010700000	36	140170000	10553000	13391000	5309200	30010000	22002000	21971000	3506500	18097000	15333000	4259200000	310310000	451900000	228290000	676020000	893380000	794730000	106300000	459460000	413600000	113020000	113250000	82462000	141730000	146590000	111800000	69591000	144990000	116700000	6	12	6	19	18	17	5	17	13	113
P33759	P33759	9	9	9	37S ribosomal protein S5, mitochondrial	MRPS5	sp|P33759|RT05_YEAST 37S ribosomal protein S5, mitochondrial OS=Saccharomyces cerevisiae (strain ATCC 204508 / S288c) (Bakers yeast) OX=559292 GN=MRPS5 PE=1 SV=1	1	8	5	8	1	0	0	7	9	8	8	5	8	1	0	0	7	9	8	8	5	8	1	0	0	7	9	8	27.4	27.4	27.4	34.883	307	307	0	12.193	By MS/MS	By MS/MS	By MS/MS	By MS/MS			By MS/MS	By MS/MS	By MS/MS	27.4	16.6	27.4	2.6	0	0	24.4	27.4	27.4	2074600000	364470000	136400000	249820000	14730000	0	0	458360000	449810000	400980000	19	56502000	9112100	3755900	6561100	775250	0	0	13354000	12566000	10377000	1018700000	188610000	88514000	129000000	0	0	0	240050000	185990000	186550000	51309000	29646000	48437000	0	0	0	70002000	72340000	71588000	9	4	8	0	0	0	8	9	8	46
P33760	P33760	3	3	3	Peroxisomal ATPase PEX6	PEX6	sp|P33760|PEX6_YEAST Peroxisomal ATPase PEX6 OS=Saccharomyces cerevisiae (strain ATCC 204508 / S288c) (Bakers yeast) OX=559292 GN=PEX6 PE=1 SV=1	1	0	1	3	2	2	1	2	1	1	0	1	3	2	2	1	2	1	1	0	1	3	2	2	1	2	1	1	2.8	2.8	2.8	115.57	1030	1030	0.0018215	2.5021		By matching	By matching	By MS/MS	By matching	By MS/MS	By MS/MS	By MS/MS	By MS/MS	0	1	2.8	1.8	1.9	1	1.8	1	1	259960000	0	11861000	19409000	26427000	46081000	46397000	48486000	22388000	38911000	50	4557900	0	237230	352310	528530	823860	927940	462060	447750	778220	259960000	0	17540000	19409000	30145000	57629000	68608000	149770000	33105000	57538000	0	0	11057000	14980000	0	0	34967000	0	0	0	0	0	2	0	0	2	0	0	4
P33892	P33892	13	13	13	Translational activator GCN1	GCN1	sp|P33892|GCN1_YEAST eIF-2-alpha kinase activator GCN1 OS=Saccharomyces cerevisiae (strain ATCC 204508 / S288c) (Bakers yeast) OX=559292 GN=GCN1 PE=1 SV=1	1	10	6	7	4	2	3	4	4	1	10	6	7	4	2	3	4	4	1	10	6	7	4	2	3	4	4	1	5.2	5.2	5.2	296.69	2672	2672	0	9.0578	By MS/MS	By MS/MS	By MS/MS	By MS/MS	By MS/MS	By MS/MS	By MS/MS	By MS/MS	By matching	4.5	2.5	3	1.8	0.7	1.3	1.8	1.7	0.4	1441200000	225110000	153880000	733540000	145310000	52662000	50468000	53179000	19362000	7681200	143	6611800	636400	918500	4448900	246700	93485	67545	62511	84129	53715	984100000	186310000	254230000	683380000	276310000	141730000	109790000	0	0	0	127150000	178390000	178350000	194930000	156500000	0	0	0	0	8	2	4	2	1	0	3	1	0	21
P34077	P34077	4	4	4	Nucleoporin NIC96	NIC96	sp|P34077|NIC96_YEAST Nucleoporin NIC96 OS=Saccharomyces cerevisiae (strain ATCC 204508 / S288c) (Bakers yeast) OX=559292 GN=NIC96 PE=1 SV=2	1	4	1	3	1	2	0	2	0	0	4	1	3	1	2	0	2	0	0	4	1	3	1	2	0	2	0	0	5.5	5.5	5.5	96.173	839	839	0	5.412	By MS/MS	By matching	By MS/MS	By matching	By matching		By matching			5.5	1.2	4.2	1.2	2.7	0	2.7	0	0	64092000	20091000	4900200	10472000	4468300	8625600	0	15535000	0	0	42	739770	147570	116670	222610	106390	110120	0	259460	0	0	64092000	20091000	9510800	10472000	8672500	8625600	0	15535000	0	0	8745200	0	7394800	0	0	0	0	0	0	4	0	2	0	0	0	0	0	0	6
P34078	P34078	6	6	6	Protein LTV1	LTV1	sp|P34078|LTV1_YEAST Protein LTV1 OS=Saccharomyces cerevisiae (strain ATCC 204508 / S288c) (Bakers yeast) OX=559292 GN=LTV1 PE=1 SV=2	1	4	2	2	2	2	2	5	3	4	4	2	2	2	2	2	5	3	4	4	2	2	2	2	2	5	3	4	13.8	13.8	13.8	53.39	463	463	0	9.6193	By MS/MS	By MS/MS	By MS/MS	By MS/MS	By MS/MS	By MS/MS	By MS/MS	By MS/MS	By MS/MS	9.7	3.7	4.1	4.1	4.1	4.1	13.6	5.6	5.8	7400900000	305880000	22543000	968810000	470560000	1450800000	1590600000	948700000	1505800000	137200000	18	402360000	15666000	1252400	53260000	25420000	79939000	87829000	50887000	82063000	7300300	7383200000	305140000	1019800000	971490000	471860000	1454800000	1595000000	947420000	1502600000	135450000	317900000	398960000	519270000	265080000	455190000	432960000	615180000	870340000	89390000	4	1	4	3	3	2	5	4	2	28
P34087	P34087	4	4	4	DNA-directed RNA polymerase II subunit RPB7	RPB7	sp|P34087|RPB7_YEAST DNA-directed RNA polymerase II subunit RPB7 OS=Saccharomyces cerevisiae (strain ATCC 204508 / S288c) (Bakers yeast) OX=559292 GN=RPB7 PE=1 SV=1	1	3	3	4	4	4	4	3	4	4	3	3	4	4	4	4	3	4	4	3	3	4	4	4	4	3	4	4	35.7	35.7	35.7	19.058	171	171	0	85.255	By MS/MS	By MS/MS	By MS/MS	By MS/MS	By MS/MS	By MS/MS	By MS/MS	By MS/MS	By MS/MS	31	28.1	35.7	35.7	35.7	35.7	28.1	35.7	35.7	2358600000	330850000	84868000	272630000	347690000	250700000	372500000	97103000	223770000	378480000	8	222190000	34013000	8598900	27009000	31131000	26511000	32820000	7118500	19678000	35312000	2171900000	330850000	177120000	255660000	319950000	232740000	348080000	160750000	166230000	357970000	91797000	90279000	123100000	105900000	105840000	130750000	92454000	100770000	137050000	6	5	6	9	9	8	5	8	7	63
P34160	P34160	12	12	12	Nuclear cap-binding protein complex subunit 1	STO1	sp|P34160|NCBP1_YEAST Nuclear cap-binding protein complex subunit 1 OS=Saccharomyces cerevisiae (strain ATCC 204508 / S288c) (Bakers yeast) OX=559292 GN=STO1 PE=1 SV=2	1	9	10	10	8	8	10	6	10	7	9	10	10	8	8	10	6	10	7	9	10	10	8	8	10	6	10	7	13.1	13.1	13.1	100.02	861	861	0	17.489	By MS/MS	By MS/MS	By MS/MS	By MS/MS	By MS/MS	By MS/MS	By MS/MS	By MS/MS	By MS/MS	10	11.4	11	9.3	8.6	11.1	6.7	11.1	7.5	1624800000	219710000	212700000	162860000	141160000	175050000	308870000	150060000	112620000	141740000	45	34642000	4666500	4726600	3239600	3001700	3689500	6703000	3134300	2330700	3149800	840690000	145590000	91394000	74952000	69090000	115960000	126720000	111010000	46670000	81283000	29808000	33723000	39062000	25725000	24097000	40663000	29600000	20966000	29155000	8	5	7	5	2	9	2	2	5	45
P34162	P34162	4	4	4	Mediator of RNA polymerase II transcription subunit 20	SRB2	sp|P34162|MED20_YEAST Mediator of RNA polymerase II transcription subunit 20 OS=Saccharomyces cerevisiae (strain ATCC 204508 / S288c) (Bakers yeast) OX=559292 GN=SRB2 PE=1 SV=1	1	1	3	2	2	3	1	1	4	2	1	3	2	2	3	1	1	4	2	1	3	2	2	3	1	1	4	2	18.6	18.6	18.6	22.894	210	210	0.0069124	1.8721	By matching	By matching	By MS/MS	By matching	By MS/MS	By matching	By matching	By MS/MS	By MS/MS	5.7	14.8	11	11	14.8	3.8	5.7	18.6	9.5	281030000	19334000	48896000	34451000	41463000	39163000	6174900	3971800	67563000	20018000	12	12885000	1611100	2516600	1832600	1549600	1876600	514580	330990	4020300	574920	267770000	40953000	48896000	39691000	47770000	39163000	46770000	8413300	54300000	33135000	0	0	0	0	0	0	0	0	0	0	0	0	0	1	0	0	2	1	4
P34167	P34167	20	20	20	Eukaryotic translation initiation factor 4B	TIF3	sp|P34167|IF4B_YEAST Eukaryotic translation initiation factor 4B OS=Saccharomyces cerevisiae (strain ATCC 204508 / S288c) (Bakers yeast) OX=559292 GN=TIF3 PE=1 SV=1	1	15	13	14	13	16	13	18	19	19	15	13	14	13	16	13	18	19	19	15	13	14	13	16	13	18	19	19	53.2	53.2	53.2	48.521	436	436	0	56.699	By MS/MS	By MS/MS	By MS/MS	By MS/MS	By MS/MS	By MS/MS	By MS/MS	By MS/MS	By MS/MS	47.5	33.5	39	35.3	47.5	29.4	50.5	50.2	50.2	12864000000	1255700000	1171500000	973450000	1297400000	1302500000	1229600000	1791400000	1750600000	2092000000	28	181740000	13482000	15937000	14070000	17287000	18833000	20434000	27817000	25266000	28609000	5263200000	627040000	594390000	427490000	504380000	581180000	619600000	618950000	540340000	749800000	73051000	85744000	94219000	80431000	74598000	73067000	133200000	174610000	143350000	19	18	16	25	19	21	29	29	33	209
P34217	P34217	1	1	1	RNA-binding protein PIN4	PIN4	sp|P34217|PIN4_YEAST RNA-binding protein PIN4 OS=Saccharomyces cerevisiae (strain ATCC 204508 / S288c) (Bakers yeast) OX=559292 GN=PIN4 PE=1 SV=1	1	1	1	1	1	1	1	1	1	1	1	1	1	1	1	1	1	1	1	1	1	1	1	1	1	1	1	1	2.4	2.4	2.4	73.775	668	668	0.0012255	2.6157	By matching	By MS/MS	By MS/MS	By MS/MS	By MS/MS	By matching	By matching	By matching	By MS/MS	2.4	2.4	2.4	2.4	2.4	2.4	2.4	2.4	2.4	375090000	9858000	52758000	40653000	42284000	63388000	93563000	13793000	12578000	46218000	14	26792000	704150	3768400	2903800	3020300	4527700	6683100	985230	898460	3301300	375090000	9858000	52758000	40653000	42284000	63388000	93563000	13793000	12578000	46218000	0	0	0	0	0	0	0	0	0	0	1	0	1	2	0	0	0	1	5
P34227	P34227	15	15	15	Mitochondrial peroxiredoxin PRX1	PRX1	sp|P34227|PRX1_YEAST Peroxiredoxin PRX1, mitochondrial OS=Saccharomyces cerevisiae (strain ATCC 204508 / S288c) (Bakers yeast) OX=559292 GN=PRX1 PE=1 SV=1	1	14	14	12	14	12	15	12	11	11	14	14	12	14	12	15	12	11	11	14	14	12	14	12	15	12	11	11	55.6	55.6	55.6	29.495	261	261	0	62.934	By MS/MS	By MS/MS	By MS/MS	By MS/MS	By MS/MS	By MS/MS	By MS/MS	By MS/MS	By MS/MS	51.3	51.3	47.9	55.2	50.6	55.6	46.4	44.8	47.9	22352000000	4012000000	3276800000	3334900000	1809500000	2032800000	3133300000	1166400000	1015100000	2571300000	15	957290000	172010000	147950000	142600000	76273000	89951000	131660000	46069000	41398000	109380000	12444000000	2238200000	1852400000	1877600000	948510000	1220000000	1803100000	591310000	519940000	1393000000	288750000	396940000	488040000	258650000	282700000	475300000	196850000	266190000	430950000	34	24	32	27	25	33	13	14	18	220
P34237	P34237	2	2	2	Protein CASP	COY1	sp|P34237|CASP_YEAST Protein CASP OS=Saccharomyces cerevisiae (strain ATCC 204508 / S288c) (Bakers yeast) OX=559292 GN=COY1 PE=1 SV=2	1	1	1	1	0	0	0	0	0	0	1	1	1	0	0	0	0	0	0	1	1	1	0	0	0	0	0	0	2.8	2.8	2.8	77.513	679	679	0.0012293	2.6682	By MS/MS	By MS/MS	By MS/MS							1.6	1.2	1.2	0	0	0	0	0	0	34235000	0	18453000	15781000	0	0	0	0	0	0	39	877810	0	473160	404650	0	0	0	0	0	0	34235000	0	18453000	15781000	0	0	0	0	0	0	0	0	0	0	0	0	0	0	0	1	1	1	0	0	0	0	0	0	3
P34243	P34243	9	9	9	DNA polymerase alpha-associated DNA helicase A	HCS1	sp|P34243|HCS1_YEAST DNA polymerase alpha-associated DNA helicase A OS=Saccharomyces cerevisiae (strain ATCC 204508 / S288c) (Bakers yeast) OX=559292 GN=HCS1 PE=1 SV=1	1	8	4	8	7	7	5	8	7	5	8	4	8	7	7	5	8	7	5	8	4	8	7	7	5	8	7	5	15.4	15.4	15.4	78.272	683	683	0	11.947	By MS/MS	By MS/MS	By MS/MS	By MS/MS	By MS/MS	By MS/MS	By MS/MS	By MS/MS	By MS/MS	13.9	6.7	13.9	10.5	12.4	7.3	13.6	10.7	7.5	2441100000	702110000	171970000	241270000	259380000	192650000	209250000	296920000	164710000	202860000	40	35877000	12356000	682280	3188600	3851000	2716500	2872700	4870300	2546800	2792600	1536700000	513480000	140110000	129710000	152870000	124830000	151120000	151540000	122210000	161120000	112140000	72358000	116630000	70501000	72130000	69142000	82455000	72275000	50992000	8	3	7	6	5	3	5	6	3	46
P34244	P34244	5	5	5	Probable serine/threonine-protein kinase HSL1	HSL1	sp|P34244|HSL1_YEAST Probable serine/threonine-protein kinase HSL1 OS=Saccharomyces cerevisiae (strain ATCC 204508 / S288c) (Bakers yeast) OX=559292 GN=HSL1 PE=1 SV=2	1	4	3	4	3	2	4	3	1	2	4	3	4	3	2	4	3	1	2	4	3	4	3	2	4	3	1	2	4.3	4.3	4.3	169.6	1518	1518	0	3.2609	By MS/MS	By MS/MS	By MS/MS	By MS/MS	By MS/MS	By MS/MS	By MS/MS	By matching	By MS/MS	2.5	1.8	3.7	1.8	1.3	3.7	1.8	0.7	1.3	2316500000	210670000	303540000	180030000	307820000	140030000	522430000	224520000	112480000	314990000	81	7396900	1198100	900690	461780	474750	549660	1326600	1100400	504840	880180	2003100000	199000000	298940000	117580000	288730000	199070000	356190000	175160000	193270000	314990000	37202000	82946000	41280000	144690000	65555000	81762000	113870000	81897000	83259000	3	1	0	3	1	7	3	0	3	21
P34247	P34247	2	2	2	U3 small nucleolar RNA-associated protein 11	UTP11	sp|P34247|UTP11_YEAST U3 small nucleolar RNA-associated protein 11 OS=Saccharomyces cerevisiae (strain ATCC 204508 / S288c) (Bakers yeast) OX=559292 GN=UTP11 PE=1 SV=2	1	0	2	1	1	2	0	1	1	0	0	2	1	1	2	0	1	1	0	0	2	1	1	2	0	1	1	0	8.8	8.8	8.8	29.735	250	250	0	16.696		By MS/MS	By MS/MS	By MS/MS	By MS/MS		By MS/MS	By MS/MS		0	8.8	4.4	4.4	8.8	0	4.4	4.4	0	22407000	0	0	0	0	22407000	0	0	0	0	11	2037000	0	0	0	0	2037000	0	0	0	0	22407000	0	0	0	0	22407000	0	0	0	0	0	0	0	0	0	0	0	0	0	0	2	1	1	2	0	1	1	0	8
P34253	P34253	13	13	13	Protein KTI12	KTI12	sp|P34253|KTI12_YEAST Protein KTI12 OS=Saccharomyces cerevisiae (strain ATCC 204508 / S288c) (Bakers yeast) OX=559292 GN=KTI12 PE=1 SV=2	1	6	7	9	10	11	12	12	11	11	6	7	9	10	11	12	12	11	11	6	7	9	10	11	12	12	11	11	47	47	47	35.322	313	313	0	35.814	By MS/MS	By MS/MS	By MS/MS	By MS/MS	By MS/MS	By MS/MS	By MS/MS	By MS/MS	By MS/MS	18.2	22.7	29.1	37.7	40.6	37.7	42.8	40.6	41.9	3072500000	176240000	158160000	132940000	434580000	512130000	383520000	463200000	321110000	490570000	20	122060000	7409700	6520100	5038700	16815000	19937000	17313000	17636000	11924000	19461000	1999200000	158070000	116680000	84659000	284240000	323150000	283980000	255120000	187440000	325000000	29333000	29924000	39528000	68617000	88283000	83840000	113040000	76334000	85934000	4	2	6	7	9	10	12	8	10	68
P34760	P34760	20	20	19	Peroxiredoxin TSA1	TSA1	sp|P34760|TSA1_YEAST Peroxiredoxin TSA1 OS=Saccharomyces cerevisiae (strain ATCC 204508 / S288c) (Bakers yeast) OX=559292 GN=TSA1 PE=1 SV=3	1	16	19	18	18	18	20	19	19	18	16	19	18	18	18	20	19	19	18	15	18	17	17	17	19	18	18	17	97.4	97.4	93.4	21.589	196	196	0	323.31	By MS/MS	By MS/MS	By MS/MS	By MS/MS	By MS/MS	By MS/MS	By MS/MS	By MS/MS	By MS/MS	66.3	97.4	69.4	69.4	83.7	97.4	97.4	83.7	83.7	666080000000	52340000000	71296000000	80062000000	126790000000	74852000000	71412000000	50612000000	85338000000	53377000000	13	20900000000	1415600000	2269500000	2190400000	3748200000	2357300000	2363200000	1867200000	2832700000	1856100000	285580000000	24645000000	30564000000	37599000000	58757000000	29763000000	28558000000	19182000000	37480000000	19027000000	4208200000	5479800000	12294000000	8176600000	6295100000	4213100000	7760400000	9264800000	4746900000	69	73	73	104	97	108	70	91	80	765
P34761	P34761	1	1	1	Protein WHI3	WHI3	sp|P34761|WHI3_YEAST Protein WHI3 OS=Saccharomyces cerevisiae (strain ATCC 204508 / S288c) (Bakers yeast) OX=559292 GN=WHI3 PE=1 SV=1	1	1	1	1	1	1	1	0	1	1	1	1	1	1	1	1	0	1	1	1	1	1	1	1	1	0	1	1	1.7	1.7	1.7	71.252	661	661	0	4.2493	By MS/MS	By MS/MS	By MS/MS	By MS/MS	By MS/MS	By MS/MS		By matching	By matching	1.7	1.7	1.7	1.7	1.7	1.7	0	1.7	1.7	301220000	17660000	74373000	47898000	39594000	54796000	41985000	0	10814000	14095000	15	20081000	1177400	4958200	3193200	2639600	3653100	2799000	0	720910	939700	301220000	17660000	74373000	47898000	39594000	54796000	41985000	0	10814000	14095000	0	0	0	0	0	0	0	0	0	1	2	2	2	1	1	0	0	0	9
P35172	P35172	6	3	3	Probable trehalase	NTH2	sp|P35172|TREB_YEAST Probable trehalase OS=Saccharomyces cerevisiae (strain ATCC 204508 / S288c) (Bakers yeast) OX=559292 GN=NTH2 PE=1 SV=1	1	5	3	5	4	4	4	3	3	2	3	0	2	2	1	1	0	1	0	3	0	2	2	1	1	0	1	0	8.6	4.4	4.4	89.678	780	780	1	-2	By MS/MS	By matching	By MS/MS	By MS/MS	By MS/MS	By MS/MS	By matching	By MS/MS	By matching	6.5	4.2	7.4	5.4	6.4	6.4	4.2	4.4	2.2	269790000	34618000	0	35356000	57143000	63872000	54911000	0	23885000	0	46	582170	275980	0	53854	252330	1388500	1193700	0	519240	0	269790000	34618000	0	36197000	58501000	72788000	62576000	0	27219000	0	0	0	0	0	0	0	0	0	0	2	0	0	0	1	0	0	0	0	3	+
P35176	P35176	5	5	5	Peptidyl-prolyl cis-trans isomerase D	CPR5	sp|P35176|CYPD_YEAST Peptidyl-prolyl cis-trans isomerase D OS=Saccharomyces cerevisiae (strain ATCC 204508 / S288c) (Bakers yeast) OX=559292 GN=CPR5 PE=2 SV=1	1	5	5	5	5	5	5	4	5	5	5	5	5	5	5	5	4	5	5	5	5	5	5	5	5	4	5	5	32	32	32	25.326	225	225	0	15.84	By MS/MS	By MS/MS	By MS/MS	By MS/MS	By MS/MS	By MS/MS	By MS/MS	By MS/MS	By MS/MS	32	32	32	32	32	32	22.2	32	32	1818700000	154760000	197490000	128860000	256500000	282850000	354350000	64955000	174010000	204910000	12	151560000	12897000	16457000	10738000	21375000	23571000	29529000	5412900	14501000	17076000	1456600000	111370000	136510000	102990000	185830000	235630000	317370000	51577000	141370000	173960000	18876000	29206000	30194000	24101000	38982000	34619000	13553000	28151000	26942000	3	5	3	6	5	11	1	6	7	47
P35178	P35178	4	4	4	Ribosomal RNA-processing protein 1	RRP1	sp|P35178|RRP1_YEAST Ribosomal RNA-processing protein 1 OS=Saccharomyces cerevisiae (strain ATCC 204508 / S288c) (Bakers yeast) OX=559292 GN=RRP1 PE=1 SV=2	1	3	1	4	2	2	2	1	3	2	3	1	4	2	2	2	1	3	2	3	1	4	2	2	2	1	3	2	18.3	18.3	18.3	33.202	278	278	0	4.9234	By MS/MS	By MS/MS	By MS/MS	By MS/MS	By MS/MS	By matching	By MS/MS	By MS/MS	By matching	13.7	3.2	18.3	6.5	10.4	10.4	3.2	11.2	10.4	243160000	47850000	29834000	37048000	3923400	24877000	23684000	16929000	34719000	24294000	15	9365500	1101100	1989000	1481200	261560	1136000	786370	1128600	1490700	1119600	221980000	55123000	55509000	31594000	7299800	28658000	27283000	128310000	34608000	27986000	14608000	0	14869000	0	14996000	16498000	0	17698000	14470000	2	1	3	1	2	0	1	3	0	13
P35179	P35179	1	1	1	Protein transport protein SSS1	SSS1	sp|P35179|SC61G_YEAST Protein transport protein SSS1 OS=Saccharomyces cerevisiae (strain ATCC 204508 / S288c) (Bakers yeast) OX=559292 GN=SSS1 PE=1 SV=2	1	1	1	0	1	1	1	0	0	1	1	1	0	1	1	1	0	0	1	1	1	0	1	1	1	0	0	1	12.5	12.5	12.5	8.9435	80	80	0.0047365	2.1499	By MS/MS	By MS/MS		By matching	By matching	By matching			By matching	12.5	12.5	0	12.5	12.5	12.5	0	0	12.5	78006000	18476000	18459000	0	6765300	7316700	4168100	0	0	22821000	5	15601000	3695300	3691700	0	1353100	1463300	833610	0	0	4564200	78006000	18476000	18459000	0	6765300	7316700	4168100	0	0	22821000	0	0	0	0	0	0	0	0	0	1	1	0	0	0	0	0	0	0	2
P35183	P35183	5	5	5	Protein AST1	AST1	sp|P35183|AST1_YEAST Protein AST1 OS=Saccharomyces cerevisiae (strain ATCC 204508 / S288c) (Bakers yeast) OX=559292 GN=AST1 PE=4 SV=2	1	4	3	2	2	1	3	2	3	2	4	3	2	2	1	3	2	3	2	4	3	2	2	1	3	2	3	2	10.3	10.3	10.3	48.348	429	429	0	5.2382	By MS/MS	By MS/MS	By MS/MS	By MS/MS	By MS/MS	By MS/MS	By MS/MS	By MS/MS	By MS/MS	8.6	6.3	4	4.4	1.6	6.3	4.7	5.8	3.5	852700000	173050000	114900000	80240000	122130000	110650000	106760000	35580000	37092000	72312000	18	47372000	9613600	6383100	4457800	6784800	6147200	5931000	1976700	2060700	4017300	787180000	400270000	114900000	98108000	141320000	162100000	130440000	112100000	37688000	88356000	31689000	20056000	0	28530000	0	0	26890000	22694000	0	5	3	2	2	2	3	2	1	1	21
P35189	P35189	7	7	7	Transcription initiation factor TFIID subunit 14	TAF14	sp|P35189|TAF14_YEAST Transcription initiation factor TFIID subunit 14 OS=Saccharomyces cerevisiae (strain ATCC 204508 / S288c) (Bakers yeast) OX=559292 GN=TAF14 PE=1 SV=1	1	6	7	7	7	6	6	6	6	6	6	7	7	7	6	6	6	6	6	6	7	7	7	6	6	6	6	6	27	27	27	27.44	244	244	0	79.165	By MS/MS	By MS/MS	By MS/MS	By MS/MS	By MS/MS	By MS/MS	By MS/MS	By MS/MS	By MS/MS	23.8	27	27	27	23.8	27	23.8	23.8	26.2	3148800000	331470000	454920000	281080000	494950000	449460000	344520000	231140000	298220000	263010000	16	101250000	10890000	15359000	7801400	16680000	13637000	12300000	8059500	10868000	5657400	2099100000	246590000	310900000	188210000	342050000	248530000	214330000	187510000	260950000	100010000	35566000	45195000	36702000	31487000	30671000	33221000	24887000	36663000	27267000	8	9	7	9	7	10	6	5	11	72
P35195	P35195	3	3	3	UPF0045 protein ECM15	ECM15	sp|P35195|ECM15_YEAST UPF0045 protein ECM15 OS=Saccharomyces cerevisiae (strain ATCC 204508 / S288c) (Bakers yeast) OX=559292 GN=ECM15 PE=1 SV=1	1	2	2	1	1	1	3	2	2	2	2	2	1	1	1	3	2	2	2	2	2	1	1	1	3	2	2	2	46.2	46.2	46.2	11.518	104	104	0	33.807	By MS/MS	By MS/MS	By MS/MS	By MS/MS	By MS/MS	By MS/MS	By MS/MS	By MS/MS	By MS/MS	45.2	16.3	15.4	15.4	15.4	46.2	16.3	16.3	16.3	1704100000	165060000	225190000	21230000	128890000	218790000	419150000	19703000	148310000	357830000	2	27950000	24093000	6053100	10615000	18336000	37936000	6866600	4319900	4305500	6405200	1648200000	165060000	240080000	33957000	145220000	246510000	405410000	17696000	157390000	388730000	54298000	105040000	0	47906000	100920000	87275000	33705000	93071000	134850000	3	3	1	2	4	6	1	2	4	26
P35197	P35197	13	13	13	ADP-ribosylation factor GTPase-activating protein GCS1	GCS1	sp|P35197|GCS1_YEAST ADP-ribosylation factor GTPase-activating protein GCS1 OS=Saccharomyces cerevisiae (strain ATCC 204508 / S288c) (Bakers yeast) OX=559292 GN=GCS1 PE=1 SV=1	1	12	11	12	11	13	12	10	12	10	12	11	12	11	13	12	10	12	10	12	11	12	11	13	12	10	12	10	42	42	42	39.296	352	352	0	59.688	By MS/MS	By MS/MS	By MS/MS	By MS/MS	By MS/MS	By MS/MS	By MS/MS	By MS/MS	By MS/MS	39.8	36.1	39.2	39.8	42	38.4	34.7	38.4	34.1	7183700000	947770000	942050000	652340000	800490000	807130000	1111800000	528140000	738160000	655890000	23	124520000	14779000	17206000	11075000	11651000	13368000	21714000	10388000	14134000	10210000	3332100000	394590000	473650000	298180000	333100000	301190000	554780000	264150000	349160000	363280000	69051000	71206000	74360000	77726000	78699000	92525000	76325000	104120000	94590000	17	18	8	19	13	19	14	19	17	144
P35202	P35202	12	12	12	Thiamine pyrophosphokinase	THI80	sp|P35202|THI80_YEAST Thiamine pyrophosphokinase OS=Saccharomyces cerevisiae (strain ATCC 204508 / S288c) (Bakers yeast) OX=559292 GN=THI80 PE=1 SV=1	1	11	10	11	11	11	12	9	9	8	11	10	11	11	11	12	9	9	8	11	10	11	11	11	12	9	9	8	47.6	47.6	47.6	36.616	319	319	0	108.79	By MS/MS	By MS/MS	By MS/MS	By MS/MS	By MS/MS	By MS/MS	By MS/MS	By MS/MS	By MS/MS	44.5	38.6	44.5	44.5	44.5	47.6	38.6	40.8	34.8	5350400000	553690000	621880000	681690000	654120000	874960000	924560000	324760000	271040000	443640000	18	191920000	19049000	24810000	26354000	21695000	32188000	37176000	8352300	8379900	13913000	2339300000	264680000	270270000	299270000	294410000	369730000	374140000	146120000	98434000	222210000	76490000	98722000	121300000	59672000	92328000	94289000	58805000	78280000	67900000	14	14	9	15	12	22	9	7	9	111
P35207	P35207	11	11	11	Antiviral helicase SKI2	SKI2	sp|P35207|SKI2_YEAST Antiviral helicase SKI2 OS=Saccharomyces cerevisiae (strain ATCC 204508 / S288c) (Bakers yeast) OX=559292 GN=SKI2 PE=1 SV=2	1	11	6	9	10	8	6	8	8	8	11	6	9	10	8	6	8	8	8	11	6	9	10	8	6	8	8	8	10.6	10.6	10.6	146.06	1287	1287	0	31.525	By MS/MS	By MS/MS	By MS/MS	By MS/MS	By MS/MS	By MS/MS	By MS/MS	By MS/MS	By MS/MS	10.6	5.5	8.6	9.5	7.8	5.3	7.7	7.7	7.6	1162800000	288330000	88044000	145740000	120960000	67301000	99074000	126900000	83176000	143220000	68	7193500	2013300	461510	796980	823750	489030	505110	803280	484030	816530	534620000	125390000	69843000	71237000	51241000	32610000	74904000	59234000	36279000	76588000	21440000	25262000	27072000	22679000	19560000	21704000	19362000	22222000	27414000	17	2	6	6	5	4	8	5	5	58
P35691	P35691	6	6	6	Translationally-controlled tumor protein homolog	TMA19	sp|P35691|TCTP_YEAST Translationally-controlled tumor protein homolog OS=Saccharomyces cerevisiae (strain ATCC 204508 / S288c) (Bakers yeast) OX=559292 GN=TMA19 PE=1 SV=1	1	6	6	5	5	5	6	4	5	5	6	6	5	5	5	6	4	5	5	6	6	5	5	5	6	4	5	5	24	24	24	18.741	167	167	0	9.4471	By MS/MS	By MS/MS	By MS/MS	By MS/MS	By MS/MS	By MS/MS	By MS/MS	By MS/MS	By MS/MS	24	24	22.8	22.8	22.8	24	22.8	22.8	22.8	5323400000	409550000	985570000	178630000	621220000	429320000	1464100000	199070000	313160000	722740000	8	365310000	23216000	72889000	10013000	35446000	25935000	109000000	13553000	19108000	56149000	4474500000	337290000	819190000	168080000	493280000	384300000	1205300000	176280000	248270000	642530000	57246000	118970000	54915000	73485000	54921000	161850000	47435000	61140000	118140000	6	15	5	13	9	14	4	4	9	79
P35719	P35719	2	2	2	Uncharacterized protein MRP8	MRP8	sp|P35719|MRP8_YEAST Uncharacterized protein MRP8 OS=Saccharomyces cerevisiae (strain ATCC 204508 / S288c) (Bakers yeast) OX=559292 GN=MRP8 PE=1 SV=1	1	1	1	1	1	1	2	0	1	1	1	1	1	1	1	2	0	1	1	1	1	1	1	1	2	0	1	1	10.5	10.5	10.5	25.097	219	219	0	2.9179	By matching	By matching	By MS/MS	By MS/MS	By matching	By MS/MS		By matching	By MS/MS	6.8	3.7	3.7	3.7	3.7	10.5	0	6.8	6.8	139170000	4283000	32941000	11899000	11500000	7619000	45264000	0	6316800	19347000	12	7476900	356920	2745100	991620	958350	634920	2146900	0	526400	1612200	139170000	12055000	51096000	18457000	17838000	11818000	45264000	0	17779000	54451000	0	0	0	0	0	0	0	0	0	0	0	1	0	0	1	0	0	1	3
P35817	P35817	15	15	15	Bromodomain-containing factor 1	BDF1	sp|P35817|BDF1_YEAST Bromodomain-containing factor 1 OS=Saccharomyces cerevisiae (strain ATCC 204508 / S288c) (Bakers yeast) OX=559292 GN=BDF1 PE=1 SV=3	1	12	10	11	10	5	6	11	7	8	12	10	11	10	5	6	11	7	8	12	10	11	10	5	6	11	7	8	22	22	22	76.977	686	686	0	17.249	By MS/MS	By MS/MS	By MS/MS	By MS/MS	By MS/MS	By MS/MS	By MS/MS	By MS/MS	By MS/MS	17.9	12.7	15.6	13.7	6.1	6.3	14.4	9.5	9.9	2962500000	601060000	488610000	251930000	370540000	200390000	235290000	392900000	284530000	137260000	31	63855000	11075000	11525000	4880300	8339600	5603400	3394700	8057700	7890100	3088400	1589500000	252010000	200530000	140570000	257970000	173270000	170030000	183190000	215190000	90198000	92427000	78577000	65037000	52983000	38070000	60356000	64806000	59273000	49163000	10	7	10	8	3	3	11	6	3	61
P35844	P35844	24	24	24	Protein KES1	KES1	sp|P35844|KES1_YEAST Oxysterol-binding protein homolog 4 OS=Saccharomyces cerevisiae (strain ATCC 204508 / S288c) (Bakers yeast) OX=559292 GN=KES1 PE=1 SV=1	1	23	22	22	22	24	22	22	24	22	23	22	22	22	24	22	22	24	22	23	22	22	22	24	22	22	24	22	47.9	47.9	47.9	49.491	434	434	0	196.06	By MS/MS	By MS/MS	By MS/MS	By MS/MS	By MS/MS	By MS/MS	By MS/MS	By MS/MS	By MS/MS	47.5	46.1	40.6	42.2	47.9	40.1	45.6	47.9	45.9	71549000000	10025000000	6907500000	6530500000	9021000000	8611200000	4972500000	9293800000	7796700000	8391100000	23	1649400000	209550000	180720000	148440000	211390000	188940000	110820000	237450000	172840000	189210000	22326000000	3299500000	1790600000	2389000000	2661700000	2874400000	1519800000	2652600000	2617600000	2521000000	1098600000	711000000	1358500000	1132500000	1329100000	552130000	1100700000	1293500000	638620000	62	45	46	48	56	46	49	43	53	448
P35996	P35996	8	8	8	54S ribosomal protein L38, mitochondrial;54S ribosomal protein L34, mitochondrial	MRPL38	sp|P35996|RM38_YEAST 54S ribosomal protein L38, mitochondrial OS=Saccharomyces cerevisiae (strain ATCC 204508 / S288c) (Bakers yeast) OX=559292 GN=MRPL38 PE=1 SV=1	1	7	5	3	0	0	0	7	3	3	7	5	3	0	0	0	7	3	3	7	5	3	0	0	0	7	3	3	59.4	59.4	59.4	14.904	138	138	0	16.733	By MS/MS	By MS/MS	By MS/MS				By MS/MS	By MS/MS	By MS/MS	52.9	36.2	29	0	0	0	51.4	25.4	23.9	1289000000	322610000	335830000	91629000	0	0	0	247960000	84115000	206910000	9	74975000	14303000	24570000	2535600	0	0	0	18809000	3549600	11208000	1006800000	239410000	251630000	104690000	0	0	0	159930000	84682000	190100000	70702000	77639000	56600000	0	0	0	72050000	53092000	100150000	9	3	3	0	0	0	8	2	4	29
P38711;P35997	P38711;P35997	9;9	9;9	9;9	40S ribosomal protein S27-B;40S ribosomal protein S27-A	RPS27B;RPS27A	sp|P38711|RS27B_YEAST 40S ribosomal protein S27-B OS=Saccharomyces cerevisiae (strain ATCC 204508 / S288c) (Bakers yeast) OX=559292 GN=RPS27B PE=1 SV=1;sp|P35997|RS27A_YEAST 40S ribosomal protein S27-A OS=Saccharomyces cerevisiae (strain ATCC 204508 / S28	2	9	8	7	9	9	9	8	8	7	9	8	7	9	9	9	8	8	7	9	8	7	9	9	9	8	8	7	54.9	54.9	54.9	8.8653	82	82;82	0	39.57	By MS/MS	By MS/MS	By MS/MS	By MS/MS	By MS/MS	By MS/MS	By MS/MS	By MS/MS	By MS/MS	54.9	53.7	51.2	54.9	54.9	54.9	52.4	52.4	51.2	422740000000	40853000000	36395000000	23296000000	73688000000	61960000000	55131000000	48244000000	35950000000	47224000000	4	59205000000	5852900000	4920800000	3482000000	11026000000	8961400000	7330100000	6781200000	5070400000	5780000000	339440000000	33629000000	29946000000	19151000000	59199000000	48802000000	44804000000	38379000000	29517000000	36012000000	7677200000	5689400000	9182100000	11761000000	10738000000	10073000000	13068000000	10053000000	10355000000	56	41	39	73	65	52	42	40	40	448
P36000	P36000	1	1	1	AP-1 complex subunit beta-1	APL2	sp|P36000|AP1B1_YEAST AP-1 complex subunit beta-1 OS=Saccharomyces cerevisiae (strain ATCC 204508 / S288c) (Bakers yeast) OX=559292 GN=APL2 PE=1 SV=1	1	1	0	1	0	1	0	0	0	0	1	0	1	0	1	0	0	0	0	1	0	1	0	1	0	0	0	0	1.5	1.5	1.5	81.868	726	726	0.0069244	1.8811	By MS/MS		By MS/MS		By matching					1.5	0	1.5	0	1.5	0	0	0	0	19267000	12399000	0	3988100	0	2879900	0	0	0	0	37	520740	335120	0	107790	0	77834	0	0	0	0	19267000	12399000	0	3988100	0	2879900	0	0	0	0	0	0	0	0	0	0	0	0	0	0	0	1	0	0	0	0	0	0	1
P36006	P36006	9	5	5	Myosin-3	MYO3	sp|P36006|MYO3_YEAST Myosin-3 OS=Saccharomyces cerevisiae (strain ATCC 204508 / S288c) (Bakers yeast) OX=559292 GN=MYO3 PE=1 SV=4	1	9	6	7	5	5	5	7	6	5	5	4	4	2	2	2	3	3	2	5	4	4	2	2	2	3	3	2	8.4	4.6	4.6	142.45	1272	1272	0	6.1236	By MS/MS	By MS/MS	By MS/MS	By matching	By matching	By matching	By MS/MS	By matching	By matching	8.4	5.4	6.1	4.1	3.9	3.9	6.4	5.4	3.9	417970000	164540000	76990000	60778000	10955000	10246000	14169000	52098000	18421000	9774900	57	3098900	1351000	380420	234470	173780	179760	248580	873670	85498	171490	339280000	138410000	70868000	69794000	0	26932000	37196000	115110000	20316000	23458000	18822000	16652000	17390000	0	11762000	14957000	17907000	13881000	14939000	5	0	0	0	0	0	3	0	0	8
P36007	P36007	6	6	6	Threo-3-hydroxyaspartate ammonia-lyase	SRY1	sp|P36007|LTHAD_YEAST L-threo-3-hydroxyaspartate ammonia-lyase OS=Saccharomyces cerevisiae (strain ATCC 204508 / S288c) (Bakers yeast) OX=559292 GN=SRY1 PE=1 SV=1	1	4	3	3	5	3	3	3	5	4	4	3	3	5	3	3	3	5	4	4	3	3	5	3	3	3	5	4	26.4	26.4	26.4	34.899	326	326	0	10.42	By MS/MS	By MS/MS	By MS/MS	By MS/MS	By MS/MS	By MS/MS	By matching	By MS/MS	By MS/MS	14.4	10.4	9.2	23.3	9.2	15.6	9.2	23	12.6	561110000	52993000	54665000	12647000	119070000	74557000	111630000	21937000	68919000	44697000	18	4566800	562010	3037000	108340	1761700	565940	5257900	348640	1086200	133970	468670000	52993000	62105000	12647000	91278000	74557000	107520000	21937000	46627000	41125000	12826000	15356000	8271000	22075000	14303000	17111000	10792000	12651000	15007000	3	2	1	6	1	2	0	3	2	20
P36008	P36008	21	21	19	Elongation factor 1-gamma 2	TEF4	sp|P36008|EF1G2_YEAST Elongation factor 1-gamma 2 OS=Saccharomyces cerevisiae (strain ATCC 204508 / S288c) (Bakers yeast) OX=559292 GN=TEF4 PE=1 SV=1	1	21	19	18	18	18	20	19	17	17	21	19	18	18	18	20	19	17	17	19	17	16	16	16	18	17	15	15	44.4	44.4	42	46.52	412	412	0	234.08	By MS/MS	By MS/MS	By MS/MS	By MS/MS	By MS/MS	By MS/MS	By MS/MS	By MS/MS	By MS/MS	44.4	42.5	42.5	37.4	42.5	44.4	42.5	35.9	42.5	97015000000	38068000000	10281000000	7135000000	6400000000	6937000000	7170900000	8065200000	6879200000	6078800000	23	3455100000	1375100000	342230000	259960000	230270000	249090000	251020000	290140000	247070000	210240000	37331000000	14467000000	3317300000	3178000000	2491600000	3109500000	2728400000	3070100000	2819800000	2149300000	2114900000	1178900000	944490000	772320000	978010000	838340000	927250000	1132300000	633600000	95	46	43	47	50	48	51	43	40	463
P36010	P36010	16	16	16	Nucleoside diphosphate kinase	YNK1	sp|P36010|NDK_YEAST Nucleoside diphosphate kinase OS=Saccharomyces cerevisiae (strain ATCC 204508 / S288c) (Bakers yeast) OX=559292 GN=YNK1 PE=1 SV=1	1	15	16	14	16	14	16	15	15	15	15	16	14	16	14	16	15	15	15	15	16	14	16	14	16	15	15	15	77.1	77.1	77.1	17.166	153	153	0	323.31	By MS/MS	By MS/MS	By MS/MS	By MS/MS	By MS/MS	By MS/MS	By MS/MS	By MS/MS	By MS/MS	77.1	77.1	77.1	77.1	77.1	77.1	77.1	77.1	77.1	172210000000	21707000000	21570000000	9888000000	19456000000	15968000000	24019000000	20251000000	19077000000	20280000000	9	9952300000	1234400000	1330400000	563770000	1147500000	914870000	1265700000	1179600000	1076400000	1239600000	66711000000	8906300000	7384100000	3938200000	8519500000	7080500000	9134800000	8128800000	7509000000	6109900000	2313600000	1967800000	1986700000	1808700000	1728500000	2148500000	2492100000	2723200000	2623800000	76	71	49	72	73	89	59	56	67	612
P36013	P36013	35	35	35	NAD-dependent malic enzyme, mitochondrial	MAE1	sp|P36013|MAOM_YEAST NAD-dependent malic enzyme, mitochondrial OS=Saccharomyces cerevisiae (strain ATCC 204508 / S288c) (Bakers yeast) OX=559292 GN=MAE1 PE=1 SV=1	1	32	32	31	33	31	33	33	32	34	32	32	31	33	31	33	33	32	34	32	32	31	33	31	33	33	32	34	57.2	57.2	57.2	74.375	669	669	0	323.31	By MS/MS	By MS/MS	By MS/MS	By MS/MS	By MS/MS	By MS/MS	By MS/MS	By MS/MS	By MS/MS	51.6	55.8	47.5	54	47.7	52.5	54	51.6	54	51178000000	7642200000	4829900000	2913700000	7008600000	6842600000	5666300000	6674700000	3094200000	6506200000	37	417000000	57549000	36512000	25652000	55359000	61367000	49390000	56481000	26084000	48610000	10958000000	1516600000	1021600000	666390000	1498400000	1597400000	1338800000	1381900000	696760000	1239800000	264610000	136890000	140490000	285580000	215970000	135230000	276270000	177140000	181880000	109	64	50	92	98	82	96	57	90	738
P36015	P36015	14	14	14	Synaptobrevin homolog YKT6	YKT6	sp|P36015|YKT6_YEAST Synaptobrevin homolog YKT6 OS=Saccharomyces cerevisiae (strain ATCC 204508 / S288c) (Bakers yeast) OX=559292 GN=YKT6 PE=1 SV=1	1	13	12	13	11	13	13	8	11	9	13	12	13	11	13	13	8	11	9	13	12	13	11	13	13	8	11	9	69.5	69.5	69.5	22.707	200	200	0	46.705	By MS/MS	By MS/MS	By MS/MS	By MS/MS	By MS/MS	By MS/MS	By MS/MS	By MS/MS	By MS/MS	65.5	61.5	65.5	61.5	65.5	65.5	45	64	48.5	5941100000	728850000	928970000	836950000	683670000	967330000	828750000	203990000	450760000	311780000	16	248240000	28853000	38251000	33157000	33353000	36618000	38594000	8446800	18628000	12336000	2204500000	275170000	381520000	198750000	331220000	290010000	318500000	93490000	183390000	132430000	35054000	56542000	75950000	38214000	48446000	50648000	28981000	48447000	43346000	18	21	16	19	23	17	5	11	10	140
P36016	P36016	6	6	6	Heat shock protein 70 homolog LHS1	LHS1	sp|P36016|LHS1_YEAST Heat shock protein 70 homolog LHS1 OS=Saccharomyces cerevisiae (strain ATCC 204508 / S288c) (Bakers yeast) OX=559292 GN=LHS1 PE=1 SV=1	1	5	4	5	6	4	3	6	5	3	5	4	5	6	4	3	6	5	3	5	4	5	6	4	3	6	5	3	6.7	6.7	6.7	99.57	881	881	0	4.4499	By MS/MS	By MS/MS	By MS/MS	By MS/MS	By MS/MS	By MS/MS	By MS/MS	By MS/MS	By MS/MS	5.8	4.8	5.8	6.7	4.5	3.1	6.7	5.4	3.2	552130000	98828000	55955000	52099000	69498000	35488000	22517000	67164000	77237000	73344000	50	6825700	1138400	983670	668650	1122300	424770	366010	588440	1093700	439670	439660000	71542000	65973000	39679000	37144000	35488000	25868000	54184000	54933000	73344000	18724000	0	11987000	13700000	0	12257000	16066000	16521000	15644000	2	2	2	1	1	0	2	2	1	13
P36017;P36019	P36017	12;1	12;1	11;0	Vacuolar protein sorting-associated protein 21	VPS21	sp|P36017|VPS21_YEAST Vacuolar protein sorting-associated protein 21 OS=Saccharomyces cerevisiae (strain ATCC 204508 / S288c) (Bakers yeast) OX=559292 GN=VPS21 PE=1 SV=1	2	11	9	10	10	11	10	9	12	9	11	9	10	10	11	10	9	12	9	10	9	9	9	10	10	8	11	8	62.4	62.4	57.1	23.081	210	210;220	0	32.082	By MS/MS	By MS/MS	By MS/MS	By MS/MS	By MS/MS	By MS/MS	By MS/MS	By MS/MS	By MS/MS	55.2	48.6	44.8	44.8	51.9	50	43.3	62.4	43.3	3647200000	336210000	392410000	370550000	589650000	679940000	446430000	233640000	368350000	230050000	15	136080000	14444000	12840000	13452000	20977000	23961000	14221000	11272000	14980000	9935400	2064900000	192540000	188380000	255580000	429200000	423020000	236700000	123390000	132060000	84060000	34687000	45364000	55204000	53816000	50014000	43577000	48693000	53776000	44590000	4	7	10	12	10	8	5	9	6	71
P36018	P36018	4	3	3	GTP-binding protein YPT52	YPT52	sp|P36018|YPT52_YEAST GTP-binding protein YPT52 OS=Saccharomyces cerevisiae (strain ATCC 204508 / S288c) (Bakers yeast) OX=559292 GN=YPT52 PE=1 SV=1	1	3	3	3	4	4	3	2	4	4	2	3	2	3	3	3	1	3	3	2	3	2	3	3	3	1	3	3	20.5	15.8	15.8	26.132	234	234	0	6.6097	By matching	By MS/MS	By MS/MS	By MS/MS	By MS/MS	By MS/MS	By matching	By MS/MS	By MS/MS	15.8	15.8	15.8	20.5	20.5	15.8	9.4	20.5	20.5	495470000	105210000	41941000	32714000	59166000	37446000	112810000	11000000	55524000	39654000	14	24326000	2508500	2562900	1613000	3192700	2219500	5753400	785730	3621800	2068700	495470000	127800000	50946000	39738000	59166000	37446000	112810000	21543000	55524000	39654000	18489000	12730000	14475000	13202000	11261000	20360000	0	16310000	12275000	0	2	1	2	0	2	0	2	2	11
P36024	P36024	4	4	2	Phosphopantothenoylcysteine decarboxylase subunit SIS2	SIS2	sp|P36024|SIS2_YEAST Phosphopantothenoylcysteine decarboxylase subunit SIS2 OS=Saccharomyces cerevisiae (strain ATCC 204508 / S288c) (Bakers yeast) OX=559292 GN=SIS2 PE=1 SV=1	1	2	2	2	0	3	1	1	2	2	2	2	2	0	3	1	1	2	2	1	1	1	0	1	1	0	1	1	5.2	5.2	3.2	62.477	562	562	0	3.9308	By MS/MS	By MS/MS	By MS/MS		By MS/MS	By MS/MS	By matching	By MS/MS	By MS/MS	3.4	3.4	3.4	0	3.6	1.6	1.8	3.4	3.6	185720000	5974000	25240000	18022000	0	53420000	12049000	6975400	18556000	45480000	26	5846700	229770	970770	693160	0	1362200	463430	268290	713690	1145300	185720000	22965000	30836000	22018000	0	53420000	21579000	26814000	22670000	61471000	0	11472000	15023000	0	14968000	0	0	11024000	10594000	1	1	2	0	2	1	0	1	3	11
P36036	P36036	4	4	4	RNA annealing protein YRA2	YRA2	sp|P36036|YRA2_YEAST RNA annealing protein YRA2 OS=Saccharomyces cerevisiae (strain ATCC 204508 / S288c) (Bakers yeast) OX=559292 GN=YRA2 PE=1 SV=1	1	4	1	3	4	2	3	2	2	1	4	1	3	4	2	3	2	2	1	4	1	3	4	2	3	2	2	1	18.7	18.7	18.7	23.777	203	203	0	5.8689	By MS/MS	By matching	By MS/MS	By MS/MS	By MS/MS	By MS/MS	By matching	By MS/MS	By matching	18.7	3.9	13.8	18.7	9.9	13.8	9.4	9.9	4.4	358160000	106520000	3476300	33710000	75592000	25257000	11883000	68156000	27434000	6127100	10	23157000	8827600	347630	2007500	3299900	790530	1188300	6166600	2064500	612710	336580000	94499000	25442000	33710000	66037000	29254000	31594000	89617000	31775000	25586000	30041000	0	20054000	39146000	17271000	21595000	21759000	0	0	1	0	2	4	1	3	0	0	0	11
P36046	P36046	2	2	2	Mitochondrial intermembrane space import and assembly protein 40	MIA40	sp|P36046|MIA40_YEAST Mitochondrial intermembrane space import and assembly protein 40 OS=Saccharomyces cerevisiae (strain ATCC 204508 / S288c) (Bakers yeast) OX=559292 GN=MIA40 PE=1 SV=2	1	1	2	2	2	2	1	0	2	1	1	2	2	2	2	1	0	2	1	1	2	2	2	2	1	0	2	1	6.7	6.7	6.7	44.536	403	403	0.0041469	2.1818	By MS/MS	By MS/MS	By MS/MS	By MS/MS	By MS/MS	By MS/MS		By MS/MS	By MS/MS	3.2	6.7	6.7	6.7	6.7	3.2	0	6.7	3.2	90744000	8826100	8628400	8491700	9290600	28479000	16779000	0	6273800	3975800	23	1106100	383740	375150	212150	403940	766170	729500	0	127760	172860	90744000	12264000	11990000	8491700	12910000	28479000	23315000	0	6273800	5524600	0	0	0	0	0	0	0	0	0	0	2	1	1	1	1	0	0	0	6
P36047	P36047	6	6	6	Protein phosphatase 1 regulatory subunit SDS22	SDS22	sp|P36047|SDS22_YEAST Protein phosphatase 1 regulatory subunit SDS22 OS=Saccharomyces cerevisiae (strain ATCC 204508 / S288c) (Bakers yeast) OX=559292 GN=SDS22 PE=1 SV=1	1	5	6	6	4	4	6	5	6	6	5	6	6	4	4	6	5	6	6	5	6	6	4	4	6	5	6	6	15.7	15.7	15.7	38.887	338	338	0	6.9659	By MS/MS	By MS/MS	By MS/MS	By MS/MS	By MS/MS	By MS/MS	By MS/MS	By MS/MS	By MS/MS	12.7	15.7	15.7	10.4	10.7	15.7	12.7	15.7	15.7	1456500000	151310000	173480000	128830000	197050000	136300000	251390000	65407000	173380000	179360000	18	48543000	4538100	5724800	4748200	5843300	4566400	7786100	1698300	6122600	7515500	1075000000	111530000	118360000	84814000	164780000	126260000	175630000	56260000	128370000	138530000	19912000	21290000	18778000	21420000	20910000	26784000	16778000	25151000	26523000	3	8	3	5	2	9	4	6	7	47
P36048	P36048	6	6	6	Pre-mRNA-splicing factor SNU114	SNU114	sp|P36048|SN114_YEAST Pre-mRNA-splicing factor SNU114 OS=Saccharomyces cerevisiae (strain ATCC 204508 / S288c) (Bakers yeast) OX=559292 GN=SNU114 PE=1 SV=1	1	4	1	4	4	5	0	5	3	2	4	1	4	4	5	0	5	3	2	4	1	4	4	5	0	5	3	2	6.8	6.8	6.8	114.04	1008	1008	0	4.7025	By MS/MS	By MS/MS	By MS/MS	By MS/MS	By MS/MS		By MS/MS	By MS/MS	By MS/MS	4.6	0.9	4.1	4.6	5.6	0	5.4	2.9	2.2	1244000000	466100000	17465000	172290000	64522000	51303000	0	334690000	24482000	113180000	58	6889500	1524300	301130	655910	1112400	884540	0	1497900	422100	491230	1036400000	438400000	0	160120000	216650000	293110000	0	296020000	140200000	113180000	75235000	0	67314000	61892000	71328000	0	61338000	66945000	43497000	4	0	0	2	2	0	3	0	1	12
P36049	P36049	9	9	9	rRNA-processing protein EBP2	EBP2	sp|P36049|EBP2_YEAST rRNA-processing protein EBP2 OS=Saccharomyces cerevisiae (strain ATCC 204508 / S288c) (Bakers yeast) OX=559292 GN=EBP2 PE=1 SV=1	1	7	6	5	6	7	5	8	7	8	7	6	5	6	7	5	8	7	8	7	6	5	6	7	5	8	7	8	20.1	20.1	20.1	49.734	427	427	0	38.03	By MS/MS	By MS/MS	By MS/MS	By MS/MS	By MS/MS	By MS/MS	By MS/MS	By MS/MS	By MS/MS	17.3	17.1	15	17.1	17.1	15	20.1	17.1	20.1	2278200000	359090000	203290000	209770000	184780000	232290000	174060000	365780000	228950000	320180000	19	52653000	6852800	3098600	4864400	4240000	5179200	2962400	10414000	6025400	9016500	1272300000	222680000	131590000	161230000	104040000	120830000	113360000	166190000	137160000	166930000	41603000	47464000	64685000	34433000	47719000	23487000	50225000	59044000	42805000	13	7	7	7	8	3	14	7	8	74
P36056	P36056	8	8	8	37S ribosomal protein S22, mitochondrial	RSM22	sp|P36056|RT22_YEAST Probable S-adenosyl-L-methionine-dependent RNA methyltransferase RSM22, mitochondrial OS=Saccharomyces cerevisiae (strain ATCC 204508 / S288c) (Bakers yeast) OX=559292 GN=RSM22 PE=1 SV=1	1	6	4	3	4	3	3	7	6	5	6	4	3	4	3	3	7	6	5	6	4	3	4	3	3	7	6	5	15.9	15.9	15.9	72.189	628	628	0	3.9703	By MS/MS	By MS/MS	By MS/MS	By MS/MS	By MS/MS	By MS/MS	By MS/MS	By MS/MS	By MS/MS	12.3	8	7.2	9.4	6.5	7	13.9	12.4	11	1110000000	244540000	144790000	37663000	107580000	53483000	66748000	218610000	106290000	130290000	34	3483200	1228100	1107700	620480	2550800	773910	1290200	1147400	2406500	1128100	791900000	201860000	125280000	30591000	104510000	53632000	66896000	123970000	39777000	116420000	29678000	37439000	27809000	0	25934000	0	39447000	32779000	52785000	0	2	0	0	0	0	2	0	4	8
P36059	P36059	22	22	22	ATP-dependent (S)-NAD(P)H-hydrate dehydratase		sp|P36059|NNRD_YEAST ATP-dependent (S)-NAD(P)H-hydrate dehydratase OS=Saccharomyces cerevisiae (strain ATCC 204508 / S288c) (Bakers yeast) OX=559292 GN=NNR2 PE=1 SV=1	1	17	19	18	19	18	21	19	14	20	17	19	18	19	18	21	19	14	20	17	19	18	19	18	21	19	14	20	46.9	46.9	46.9	37.357	337	337	0	145.62	By MS/MS	By MS/MS	By MS/MS	By MS/MS	By MS/MS	By MS/MS	By MS/MS	By MS/MS	By MS/MS	45.1	46.9	46.6	46.9	46.9	46.9	40.7	42.7	46.6	17540000000	1760500000	1416000000	1019400000	2348900000	2385400000	3187400000	1930800000	945210000	2546100000	18	437090000	35923000	46047000	28433000	66284000	55805000	74678000	50946000	23193000	55784000	7452900000	719950000	713340000	431510000	978780000	1060200000	1305000000	784400000	455760000	1003900000	295140000	296000000	237130000	250640000	241830000	321800000	350580000	233410000	356490000	18	22	18	29	31	47	24	16	28	233
P36060	P36060	19	19	19	NADH-cytochrome b5 reductase 2;NADH-cytochrome b5 reductase p34 form;NADH-cytochrome b5 reductase p32 form	MCR1	sp|P36060|MCR1_YEAST NADH-cytochrome b5 reductase 2 OS=Saccharomyces cerevisiae (strain ATCC 204508 / S288c) (Bakers yeast) OX=559292 GN=MCR1 PE=1 SV=1	1	16	16	15	14	13	17	16	12	16	16	16	15	14	13	17	16	12	16	16	16	15	14	13	17	16	12	16	63.6	63.6	63.6	34.137	302	302	0	257.38	By MS/MS	By MS/MS	By MS/MS	By MS/MS	By MS/MS	By MS/MS	By MS/MS	By MS/MS	By MS/MS	54	57.6	54.6	49.3	52	60.3	52.6	33.8	56.3	25231000000	2951100000	3264600000	1984000000	2681600000	2938800000	3841500000	1976700000	1649300000	3943800000	18	451450000	36809000	64445000	30529000	42606000	46648000	73990000	40287000	29275000	86855000	9636500000	1032200000	1296900000	850610000	966770000	1141300000	1452400000	737020000	784670000	1374600000	233110000	297480000	277300000	189680000	190910000	186060000	221510000	236760000	314590000	44	47	36	40	44	55	33	34	44	377
P36069	P36069	6	6	6	Probable phosphomutase PMU1	PMU1	sp|P36069|PMU1_YEAST Probable phosphoglycerate mutase PMU1 OS=Saccharomyces cerevisiae (strain ATCC 204508 / S288c) (Bakers yeast) OX=559292 GN=PMU1 PE=1 SV=1	1	4	6	6	6	6	5	5	6	6	4	6	6	6	6	5	5	6	6	4	6	6	6	6	5	5	6	6	30.8	30.8	30.8	33.776	295	295	0	43.994	By MS/MS	By MS/MS	By MS/MS	By MS/MS	By MS/MS	By MS/MS	By MS/MS	By MS/MS	By MS/MS	21	30.8	30.8	30.8	30.8	20.3	20.3	30.8	30.8	2436800000	239920000	248840000	175740000	451650000	254860000	303930000	122930000	364640000	274320000	14	24041000	3058100	2664600	1856000	3114600	3589800	2015600	1077600	4266000	2398500	1612200000	197110000	176230000	86687000	315920000	137540000	286540000	99973000	251100000	165110000	47545000	37714000	35254000	43781000	46078000	31851000	39444000	56199000	39489000	3	3	2	7	7	4	4	8	3	41
P36076	P36076	2	2	2	Coenzyme A biosynthesis protein 3	CAB3	sp|P36076|CAB3_YEAST Coenzyme A biosynthesis protein 3 OS=Saccharomyces cerevisiae (strain ATCC 204508 / S288c) (Bakers yeast) OX=559292 GN=CAB3 PE=1 SV=1	1	2	2	2	0	1	2	0	1	2	2	2	2	0	1	2	0	1	2	2	2	2	0	1	2	0	1	2	4.7	4.7	4.7	65.237	571	571	0.0018116	2.4347	By MS/MS	By MS/MS	By MS/MS		By matching	By MS/MS		By matching	By MS/MS	4.7	4.7	4.7	0	3	4.7	0	3	4.7	156130000	28172000	26163000	37791000	0	10031000	38368000	0	2373600	13232000	32	4879100	880380	817600	1181000	0	313460	1199000	0	74174	413500	156130000	28172000	26163000	37791000	0	17296000	38368000	0	4092800	13232000	19080000	15482000	21893000	0	0	9109100	0	0	6940800	2	2	2	0	0	1	0	0	0	7
P36080	P36080	3	3	3	Ribosomal RNA-processing protein 14	RRP14	sp|P36080|RRP14_YEAST Ribosomal RNA-processing protein 14 OS=Saccharomyces cerevisiae (strain ATCC 204508 / S288c) (Bakers yeast) OX=559292 GN=RRP14 PE=1 SV=1	1	3	2	3	2	1	0	3	2	2	3	2	3	2	1	0	3	2	2	3	2	3	2	1	0	3	2	2	6.5	6.5	6.5	50.481	434	434	0	3.5624	By MS/MS	By MS/MS	By matching	By MS/MS	By matching		By MS/MS	By MS/MS	By MS/MS	6.5	4.1	6.5	4.4	2.1	0	6.5	4.4	4.4	456900000	138240000	54839000	41527000	49134000	9218000	0	100950000	29331000	33658000	17	21491000	6169600	3225800	2094300	2021000	542240	0	4948000	1161300	1329100	456900000	138240000	68579000	41527000	61841000	15514000	0	100950000	36916000	42363000	28151000	24683000	19928000	30965000	0	0	34768000	27912000	25140000	3	2	0	1	0	0	2	1	1	10
P36102	P36102	16	16	16	PAB-dependent poly(A)-specific ribonuclease subunit PAN3	PAN3	sp|P36102|PAN3_YEAST PAN2-PAN3 deadenylation complex subunit PAN3 OS=Saccharomyces cerevisiae (strain ATCC 204508 / S288c) (Bakers yeast) OX=559292 GN=PAN3 PE=1 SV=1	1	14	14	13	14	14	12	14	16	13	14	14	13	14	14	12	14	16	13	14	14	13	14	14	12	14	16	13	21.9	21.9	21.9	76.454	679	679	0	34.507	By MS/MS	By MS/MS	By MS/MS	By MS/MS	By MS/MS	By MS/MS	By MS/MS	By MS/MS	By MS/MS	20.8	19.4	18.1	19.7	20.2	18	20.9	21.9	18.1	3913200000	718080000	513030000	363330000	480370000	460760000	290250000	452190000	322840000	312380000	24	105660000	20582000	12963000	9736200	11282000	14826000	5801300	11740000	9766400	8957900	1611600000	256330000	281430000	149510000	231350000	237840000	132350000	144950000	90955000	86853000	100260000	64430000	100680000	108710000	81124000	66653000	75553000	74763000	66795000	10	3	8	13	8	2	7	8	4	63
P36104	P36104	9	9	9	COMPASS component SWD2	SWD2	sp|P36104|SWD2_YEAST COMPASS component SWD2 OS=Saccharomyces cerevisiae (strain ATCC 204508 / S288c) (Bakers yeast) OX=559292 GN=SWD2 PE=1 SV=1	1	6	7	5	7	6	8	7	7	6	6	7	5	7	6	8	7	7	6	6	7	5	7	6	8	7	7	6	31.6	31.6	31.6	37.122	329	329	0	37.817	By MS/MS	By MS/MS	By MS/MS	By MS/MS	By MS/MS	By MS/MS	By MS/MS	By MS/MS	By MS/MS	24.9	26.1	19.5	27.4	24.9	27.7	28.9	28.9	24.9	12288000000	191950000	264400000	171660000	10307000000	293840000	309200000	154040000	316720000	279190000	17	683450000	8401500	10400000	8955200	600500000	12096000	13491000	5644200	11981000	11988000	11175000000	1152000000	1278800000	1188500000	10169000000	1404500000	187500000	722690000	1406800000	1407100000	440520000	502320000	847520000	393900000	500260000	459310000	466400000	669680000	545590000	8	6	5	7	7	8	7	6	7	61
P36105	P36105	17	17	2	60S ribosomal protein L14-A	RPL14A	sp|P36105|RL14A_YEAST 60S ribosomal protein L14-A OS=Saccharomyces cerevisiae (strain ATCC 204508 / S288c) (Bakers yeast) OX=559292 GN=RPL14A PE=1 SV=1	1	17	17	15	15	15	17	16	14	14	17	17	15	15	15	17	16	14	14	2	2	2	2	2	2	2	2	2	61.6	61.6	7.2	15.167	138	138	0	269.89	By MS/MS	By MS/MS	By MS/MS	By MS/MS	By MS/MS	By MS/MS	By MS/MS	By MS/MS	By MS/MS	61.6	61.6	61.6	61.6	61.6	61.6	61.6	58	58	477100000000	84910000000	64376000000	39829000000	47053000000	44960000000	35374000000	69674000000	43771000000	47155000000	8	44704000000	7929300000	6109200000	3989800000	4361700000	4011400000	3157300000	6485800000	4426800000	4232800000	226100000000	39897000000	26438000000	20621000000	23101000000	20657000000	15822000000	33395000000	24126000000	22045000000	6608400000	6784000000	5570400000	6919000000	5179200000	5625400000	6882900000	5607600000	5218800000	110	71	59	63	79	55	74	62	65	638
P36110	P36110	1	1	1	Protein PRY2	PRY2	sp|P36110|PRY2_YEAST Protein PRY2 OS=Saccharomyces cerevisiae (strain ATCC 204508 / S288c) (Bakers yeast) OX=559292 GN=PRY2 PE=1 SV=1	1	0	0	0	0	0	1	0	0	0	0	0	0	0	0	1	0	0	0	0	0	0	0	0	1	0	0	0	5.2	5.2	5.2	33.779	329	329	0	7.2516						By MS/MS				0	0	0	0	0	5.2	0	0	0	0	0	0	0	0	0	0	0	0	0	4	0	0	0	0	0	0	0	0	0	0	0	0	0	0	0	0	0	0	0	0	0	0	0	0	0	0	0	0	0	0	0	0	0	0	1	0	0	0	1
P36114	P36114	7	7	7	Mitochondrial outer membrane protein YKR018C	YKR018C	sp|P36114|YKR18_YEAST IML2-like protein YKR018C OS=Saccharomyces cerevisiae (strain ATCC 204508 / S288c) (Bakers yeast) OX=559292 GN=SGD:S000001726 PE=1 SV=1	1	7	3	4	5	5	2	4	2	2	7	3	4	5	5	2	4	2	2	7	3	4	5	5	2	4	2	2	11.9	11.9	11.9	81.753	725	725	0	9.1458	By MS/MS	By MS/MS	By MS/MS	By MS/MS	By MS/MS	By MS/MS	By MS/MS	By matching	By MS/MS	11.9	5	6.2	8.8	8.8	3.2	7	3.4	3.4	1033000000	328990000	100570000	104840000	156650000	74690000	68789000	125530000	15101000	57884000	31	8300200	2756100	1116300	1084400	1348500	328970	498710	375380	341130	450750	687840000	196440000	145800000	106510000	87980000	56649000	95657000	103760000	37318000	40977000	44617000	40025000	39047000	38940000	33475000	0	25395000	24246000	27619000	8	1	1	2	1	3	2	0	0	18
P36132	P36132	3	3	3	tRNA N6-adenosine threonylcarbamoyltransferase	KAE1	sp|P36132|KAE1_YEAST tRNA N6-adenosine threonylcarbamoyltransferase OS=Saccharomyces cerevisiae (strain ATCC 204508 / S288c) (Bakers yeast) OX=559292 GN=KAE1 PE=1 SV=2	1	1	2	0	2	2	1	2	2	1	1	2	0	2	2	1	2	2	1	1	2	0	2	2	1	2	2	1	8.5	8.5	8.5	42.748	386	386	0	4.9142	By MS/MS	By MS/MS		By MS/MS	By MS/MS	By MS/MS	By MS/MS	By MS/MS	By MS/MS	4.1	6.7	0	6	6.7	4.1	6.7	6.7	4.1	388340000	32472000	47073000	0	61240000	92249000	49058000	35911000	46091000	24250000	21	3364200	1546300	485190	0	994500	702060	2336100	484620	697840	1154800	388340000	39692000	49748000	0	70241000	97492000	59967000	37952000	48711000	29643000	0	18191000	0	0	25805000	0	20414000	23323000	0	2	3	0	1	4	1	1	2	1	15
P36135;P46955	P36135	3;1	3;1	3;1	Probable secreted beta-glucosidase UTH1	UTH1	sp|P36135|UTH1_YEAST Probable secreted beta-glucosidase UTH1 OS=Saccharomyces cerevisiae (strain ATCC 204508 / S288c) (Bakers yeast) OX=559292 GN=UTH1 PE=1 SV=2	2	2	2	3	3	3	2	1	2	2	2	2	3	3	3	2	1	2	2	2	2	3	3	3	2	1	2	2	7.7	7.7	7.7	36.955	365	365;337	0.002401	2.3757	By MS/MS	By MS/MS	By MS/MS	By MS/MS	By MS/MS	By MS/MS	By MS/MS	By MS/MS	By MS/MS	5.5	5.5	7.7	7.7	7.7	5.5	2.2	4.4	5.5	548900000	54053000	75367000	26952000	58611000	87662000	87430000	16405000	55293000	87131000	6	91484000	9008800	12561000	4492000	9768600	14610000	14572000	2734200	9215600	14522000	548900000	62168000	86682000	26952000	58611000	87662000	100560000	36566000	95468000	100210000	11683000	18236000	9026100	11035000	19838000	17276000	0	22453000	18535000	2	0	0	1	3	1	0	4	1	12
P36139	P36139	5	5	5	Protein PET10	PET10	sp|P36139|PET10_YEAST Protein PET10 OS=Saccharomyces cerevisiae (strain ATCC 204508 / S288c) (Bakers yeast) OX=559292 GN=PET10 PE=1 SV=3	1	4	3	2	0	2	3	1	0	1	4	3	2	0	2	3	1	0	1	4	3	2	0	2	3	1	0	1	26.9	26.9	26.9	31.246	283	283	0	10.414	By MS/MS	By MS/MS	By MS/MS		By MS/MS	By MS/MS	By matching		By matching	21.2	13.8	9.5	0	9.5	19.4	3.2	0	5.7	314860000	142950000	70313000	41038000	0	15073000	23444000	9516700	0	12517000	19	11810000	4275400	2939700	2159900	0	793320	482190	500880	0	658800	249900000	137840000	73477000	53987000	0	19829000	46884000	0	0	48105000	15921000	19706000	22750000	0	13916000	0	0	0	0	5	1	2	0	0	1	0	0	0	9
P36144	P36144	2	2	2	Ribosome biogenesis protein UTP30	UTP30	sp|P36144|RL1D1_YEAST Ribosome biogenesis protein UTP30 OS=Saccharomyces cerevisiae (strain ATCC 204508 / S288c) (Bakers yeast) OX=559292 GN=UTP30 PE=1 SV=1	1	1	1	1	1	1	1	1	2	1	1	1	1	1	1	1	1	2	1	1	1	1	1	1	1	1	2	1	7.3	7.3	7.3	31.615	274	274	1	-2	By MS/MS	By MS/MS	By MS/MS	By MS/MS	By MS/MS	By MS/MS	By MS/MS	By MS/MS	By MS/MS	4	4	4	4	4	4	4	7.3	4	2506500000	314620000	349850000	296690000	179220000	303030000	311110000	181610000	220350000	349990000	15	136350000	20106000	17972000	14993000	10775000	14090000	16502000	12108000	11540000	18266000	2506500000	314620000	349850000	296690000	179220000	303030000	311110000	222570000	220350000	349990000	60468000	141140000	328720000	86238000	150080000	138780000	0	151520000	170170000	1	1	3	2	4	4	1	3	4	23	+
P36151	P36151	2	2	2	Uncharacterized protein YKR070W	YKR070W	sp|P36151|YK50_YEAST Uncharacterized protein YKR070W OS=Saccharomyces cerevisiae (strain ATCC 204508 / S288c) (Bakers yeast) OX=559292 GN=SGD:S000001778 PE=1 SV=1	1	2	0	1	0	1	1	0	0	0	2	0	1	0	1	1	0	0	0	2	0	1	0	1	1	0	0	0	6.5	6.5	6.5	39.406	352	352	0.002994	2.2655	By MS/MS		By matching		By MS/MS	By matching				6.5	0	3.7	0	3.7	3.7	0	0	0	121390000	113990000	0	3290400	0	3556900	552550	0	0	0	17	4200300	4200300	0	193550	0	209230	32503	0	0	0	121390000	113990000	0	7991300	0	8638500	1342000	0	0	0	0	0	0	0	0	0	0	0	0	2	0	0	0	0	0	0	0	0	2
P36152	P36152	3	3	3	Fe-S cluster assembly protein DRE2	DRE2	sp|P36152|DRE2_YEAST Fe-S cluster assembly protein DRE2 OS=Saccharomyces cerevisiae (strain ATCC 204508 / S288c) (Bakers yeast) OX=559292 GN=DRE2 PE=1 SV=1	1	2	2	2	3	2	3	2	3	3	2	2	2	3	2	3	2	3	3	2	2	2	3	2	3	2	3	3	11.5	11.5	11.5	38.542	348	348	0	6.6155	By MS/MS	By MS/MS	By MS/MS	By MS/MS	By matching	By MS/MS	By MS/MS	By MS/MS	By MS/MS	6	8	8	11.5	8	11.5	6	11.5	11.5	295680000	28200000	21142000	18426000	46636000	26659000	57139000	16289000	40988000	40203000	18	9066100	1566700	1174600	672490	746400	863480	1681100	904950	1133300	1497700	295680000	51096000	47182000	20239000	51227000	29283000	57139000	35235000	45023000	44160000	9146800	0	0	0	0	11905000	0	0	0	2	2	1	1	0	1	1	2	1	11
P36154	P36154	3	3	3	Altered inheritance rate of mitochondria protein 29	AIM29	sp|P36154|AIM29_YEAST Altered inheritance rate of mitochondria protein 29 OS=Saccharomyces cerevisiae (strain ATCC 204508 / S288c) (Bakers yeast) OX=559292 GN=AIM29 PE=1 SV=1	1	3	3	3	3	3	3	3	3	2	3	3	3	3	3	3	3	3	2	3	3	3	3	3	3	3	3	2	18.1	18.1	18.1	18.436	155	155	0	5.3893	By MS/MS	By MS/MS	By MS/MS	By MS/MS	By MS/MS	By MS/MS	By MS/MS	By MS/MS	By MS/MS	18.1	18.1	18.1	18.1	18.1	18.1	18.1	18.1	12.3	2168100000	198300000	333320000	213510000	309660000	354290000	318540000	81930000	219520000	139070000	8	154570000	13193000	27051000	14085000	22742000	25399000	22804000	3966400	16257000	9074500	2099000000	198300000	333320000	201660000	309660000	331750000	296150000	81930000	219520000	156770000	26879000	39034000	45711000	29959000	29775000	40316000	19322000	26037000	31293000	9	7	4	9	8	8	3	4	4	56
P36156	P36156	24	24	24	Glutathione S-transferase omega-like 2	ECM4	sp|P36156|GTO2_YEAST Glutathione S-transferase omega-like 2 OS=Saccharomyces cerevisiae (strain ATCC 204508 / S288c) (Bakers yeast) OX=559292 GN=ECM4 PE=1 SV=1	1	23	23	19	18	21	18	19	16	17	23	23	19	18	21	18	19	16	17	23	23	19	18	21	18	19	16	17	65.1	65.1	65.1	43.273	370	370	0	196.13	By MS/MS	By MS/MS	By MS/MS	By MS/MS	By MS/MS	By MS/MS	By MS/MS	By MS/MS	By MS/MS	60.3	65.1	57.3	58.9	58.6	50	55.4	50.5	53	24597000000	3151600000	4367600000	2231200000	3066600000	3394300000	3331600000	1163400000	1610800000	2280400000	20	251240000	33510000	48323000	25600000	28703000	29346000	34913000	14371000	14077000	22394000	8772700000	993350000	1555100000	788490000	1094100000	1289500000	1160400000	460880000	648140000	782680000	265930000	344440000	348430000	209790000	258110000	253710000	188670000	181450000	222740000	24	32	20	26	32	32	17	22	19	224
P36160	P36160	5	5	5	Ribosome biogenesis protein RPF2	RPF2	sp|P36160|RPF2_YEAST Ribosome biogenesis protein RPF2 OS=Saccharomyces cerevisiae (strain ATCC 204508 / S288c) (Bakers yeast) OX=559292 GN=RPF2 PE=1 SV=1	1	5	5	5	4	3	5	5	3	3	5	5	5	4	3	5	5	3	3	5	5	5	4	3	5	5	3	3	14.5	14.5	14.5	39.598	344	344	0	7.7432	By MS/MS	By MS/MS	By MS/MS	By MS/MS	By MS/MS	By MS/MS	By MS/MS	By MS/MS	By MS/MS	14.5	14.5	14.5	12.5	8.4	14.5	14.5	8.1	7.8	1632200000	331170000	258360000	159880000	192600000	129290000	132900000	260490000	104740000	62744000	12	119580000	21677000	18672000	12011000	12517000	10774000	10254000	19718000	8728500	5228700	1326900000	236170000	207500000	140930000	172240000	147200000	115660000	217250000	104740000	112010000	72106000	56136000	53408000	73336000	75549000	47698000	95683000	86616000	73761000	8	6	4	5	3	2	5	2	2	37
P36421	P36421	22	22	22	Tyrosine--tRNA ligase, cytoplasmic	TYS1	sp|P36421|SYYC_YEAST Tyrosine--tRNA ligase, cytoplasmic OS=Saccharomyces cerevisiae (strain ATCC 204508 / S288c) (Bakers yeast) OX=559292 GN=TYS1 PE=1 SV=3	1	18	17	17	19	20	17	17	18	19	18	17	17	19	20	17	17	18	19	18	17	17	19	20	17	17	18	19	54.1	54.1	54.1	44.019	394	394	0	145.55	By MS/MS	By MS/MS	By MS/MS	By MS/MS	By MS/MS	By MS/MS	By MS/MS	By MS/MS	By MS/MS	47.7	48	47.5	48	51.8	45.7	48	47	51.5	18782000000	3642300000	1667400000	944310000	2376100000	2159500000	1658900000	2693000000	1840900000	1799800000	24	381370000	71092000	27274000	24158000	47928000	48585000	33245000	40892000	48032000	40158000	6358600000	1121500000	680370000	313430000	748960000	683270000	710850000	872310000	550840000	677040000	182440000	155480000	127550000	197530000	151690000	141200000	216490000	177710000	165020000	53	24	21	37	48	34	43	36	30	326
P36516	P36516	11	11	11	54S ribosomal protein L3, mitochondrial	MRPL3	sp|P36516|RM03_YEAST 54S ribosomal protein L3, mitochondrial OS=Saccharomyces cerevisiae (strain ATCC 204508 / S288c) (Bakers yeast) OX=559292 GN=MRPL3 PE=1 SV=2	1	11	10	9	2	0	0	8	9	9	11	10	9	2	0	0	8	9	9	11	10	9	2	0	0	8	9	9	27.9	27.9	27.9	43.999	390	390	0	36.08	By MS/MS	By MS/MS	By MS/MS	By MS/MS			By MS/MS	By MS/MS	By MS/MS	27.9	25.9	22.3	4.6	0	0	20	22.3	22.3	2531900000	720800000	559600000	236830000	23937000	0	0	350330000	196020000	444360000	27	56989000	16733000	12390000	5565500	886550	0	0	6793300	4781700	9838800	1312000000	346490000	349690000	88474000	0	0	0	210870000	106990000	209480000	63491000	53636000	67147000	25571000	0	0	68955000	46458000	91232000	14	10	7	0	0	0	6	7	7	51
P36517	P36517	7	7	7	54S ribosomal protein L4, mitochondrial	MRPL4	sp|P36517|RM04_YEAST 54S ribosomal protein L4, mitochondrial OS=Saccharomyces cerevisiae (strain ATCC 204508 / S288c) (Bakers yeast) OX=559292 GN=MRPL4 PE=1 SV=2	1	4	6	5	1	1	0	4	5	6	4	6	5	1	1	0	4	5	6	4	6	5	1	1	0	4	5	6	25.4	25.4	25.4	36.964	319	319	0	49.189	By MS/MS	By MS/MS	By MS/MS	By matching	By matching		By MS/MS	By MS/MS	By MS/MS	15	22.6	19.1	4.1	4.1	0	16	19.1	22.6	927620000	115970000	169060000	125060000	27305000	11104000	0	99466000	100850000	278800000	17	45151000	5107600	9944600	4449800	1606200	653160	0	5850900	5070500	12468000	635220000	134650000	70296000	110920000	65883000	26792000	0	119300000	86037000	179190000	40909000	38387000	32310000	0	0	0	21729000	36740000	75603000	5	5	3	0	0	0	1	3	8	25
P36519	P36519	4	4	4	54S ribosomal protein L7, mitochondrial	MRPL7	sp|P36519|RM07_YEAST 54S ribosomal protein L7, mitochondrial OS=Saccharomyces cerevisiae (strain ATCC 204508 / S288c) (Bakers yeast) OX=559292 GN=MRPL7 PE=1 SV=2	1	0	3	2	0	0	0	0	1	4	0	3	2	0	0	0	0	1	4	0	3	2	0	0	0	0	1	4	18.5	18.5	18.5	33.099	292	292	0	6.7257		By MS/MS	By matching					By matching	By MS/MS	0	13.7	10.3	0	0	0	0	3.4	18.5	249110000	0	104830000	24622000	0	0	0	0	11980000	107670000	18	1883200	0	843630	193720	0	0	0	0	665530	845860	249110000	0	104830000	46519000	0	0	0	0	25450000	107670000	0	33513000	26057000	0	0	0	0	0	61730000	0	2	0	0	0	0	0	0	3	5
P36520	P36520	8	8	8	54S ribosomal protein L10, mitochondrial	MRPL10	sp|P36520|RM10_YEAST 54S ribosomal protein L10, mitochondrial OS=Saccharomyces cerevisiae (strain ATCC 204508 / S288c) (Bakers yeast) OX=559292 GN=MRPL10 PE=1 SV=2	1	7	6	6	0	0	0	7	6	8	7	6	6	0	0	0	7	6	8	7	6	6	0	0	0	7	6	8	25.5	25.5	25.5	36.347	322	322	0	12.2	By MS/MS	By MS/MS	By MS/MS				By MS/MS	By MS/MS	By MS/MS	25.2	21.4	21.4	0	0	0	25.2	21.4	25.5	1471500000	281950000	318430000	140840000	0	0	0	328870000	62385000	338990000	19	27219000	3384400	6098800	1897600	0	0	0	7369900	912740	7555800	752700000	166550000	155350000	86964000	0	0	0	147880000	41255000	154710000	37749000	45003000	36917000	0	0	0	67173000	23740000	63076000	7	5	4	0	0	0	6	2	7	31
P36521	P36521	7	7	7	54S ribosomal protein L11, mitochondrial	MRPL11	sp|P36521|RM11_YEAST 54S ribosomal protein L11, mitochondrial OS=Saccharomyces cerevisiae (strain ATCC 204508 / S288c) (Bakers yeast) OX=559292 GN=MRPL11 PE=1 SV=2	1	5	3	4	0	0	0	5	3	4	5	3	4	0	0	0	5	3	4	5	3	4	0	0	0	5	3	4	34.5	34.5	34.5	28.515	249	249	0	14.897	By MS/MS	By MS/MS	By MS/MS				By MS/MS	By MS/MS	By MS/MS	28.9	14.5	20.1	0	0	0	26.1	14.5	17.3	1132900000	235060000	182580000	102490000	0	0	0	281400000	129510000	201870000	18	56613000	8625800	10143000	5693900	0	0	0	13739000	7195100	11215000	939590000	155260000	182580000	90727000	0	0	0	214610000	129510000	166900000	36389000	45143000	36669000	0	0	0	52310000	40587000	65104000	9	4	4	0	0	0	7	7	4	35
P36523	P36523	6	6	6	54S ribosomal protein L15, mitochondrial	MRPL15	sp|P36523|RM15_YEAST 54S ribosomal protein L15, mitochondrial OS=Saccharomyces cerevisiae (strain ATCC 204508 / S288c) (Bakers yeast) OX=559292 GN=MRPL15 PE=1 SV=3	1	6	6	4	0	0	0	6	4	6	6	6	4	0	0	0	6	4	6	6	6	4	0	0	0	6	4	6	24.9	24.9	24.9	28.167	253	253	0	34.615	By MS/MS	By MS/MS	By MS/MS				By MS/MS	By MS/MS	By MS/MS	24.9	24.9	18.2	0	0	0	24.9	18.2	24.9	1113500000	243410000	278610000	92768000	0	0	0	185120000	49471000	264120000	16	44499000	11223000	9920400	3640200	0	0	0	8290900	2254300	9170500	865490000	216080000	189830000	89367000	0	0	0	129830000	45084000	195310000	37104000	63050000	34336000	0	0	0	50822000	21147000	74755000	4	5	3	0	0	0	4	1	4	21
P36525	P36525	8	8	8	54S ribosomal protein L24, mitochondrial	MRPL24	sp|P36525|RM24_YEAST 54S ribosomal protein L24, mitochondrial OS=Saccharomyces cerevisiae (strain ATCC 204508 / S288c) (Bakers yeast) OX=559292 GN=MRPL24 PE=1 SV=2	1	8	7	6	2	1	1	8	6	8	8	7	6	2	1	1	8	6	8	8	7	6	2	1	1	8	6	8	36.4	36.4	36.4	30.049	258	258	0	31.425	By MS/MS	By MS/MS	By MS/MS	By MS/MS	By matching	By matching	By MS/MS	By MS/MS	By MS/MS	36.4	29.5	24.8	8.5	3.9	3.9	36.4	24.8	36.4	1818000000	298800000	289950000	186560000	18200000	10206000	32220000	303790000	150710000	527580000	14	76913000	13619000	15096000	8718800	208320	729010	2301400	14152000	3705500	21413000	1231500000	210310000	185010000	110600000	56416000	34532000	109010000	185400000	118640000	363840000	67196000	69803000	55508000	33147000	0	0	85613000	54187000	117510000	10	7	2	0	0	0	5	2	5	31
P36526	P36526	3	3	3	54S ribosomal protein L27, mitochondrial	MRPL27	sp|P36526|RM27_YEAST 54S ribosomal protein L27, mitochondrial OS=Saccharomyces cerevisiae (strain ATCC 204508 / S288c) (Bakers yeast) OX=559292 GN=MRPL27 PE=1 SV=2	1	2	3	2	0	0	0	2	2	2	2	3	2	0	0	0	2	2	2	2	3	2	0	0	0	2	2	2	23.3	23.3	23.3	16.492	146	146	0	4.7516	By MS/MS	By MS/MS	By MS/MS				By MS/MS	By MS/MS	By MS/MS	15.1	23.3	15.1	0	0	0	15.1	15.1	15.1	362150000	79400000	104980000	32007000	0	0	0	53682000	24019000	68063000	9	37035000	8822200	8460200	3556400	0	0	0	5964700	2668800	7562500	362150000	86269000	104980000	34777000	0	0	0	58327000	26097000	73951000	20059000	29682000	18548000	0	0	0	27216000	18706000	37338000	3	3	2	0	0	0	1	1	2	12
P36527	P36527	2	2	2	54S ribosomal protein L28, mitochondrial	MRPL28	sp|P36527|RM28_YEAST 54S ribosomal protein L28, mitochondrial OS=Saccharomyces cerevisiae (strain ATCC 204508 / S288c) (Bakers yeast) OX=559292 GN=MRPL28 PE=1 SV=2	1	2	1	2	1	1	0	2	2	2	2	1	2	1	1	0	2	2	2	2	1	2	1	1	0	2	2	2	14.3	14.3	14.3	17.342	147	147	0	14.389	By MS/MS	By MS/MS	By MS/MS	By matching	By MS/MS		By MS/MS	By MS/MS	By MS/MS	14.3	6.8	14.3	6.8	6.8	0	14.3	14.3	14.3	594610000	185930000	74707000	72243000	8083700	9312200	0	118470000	37615000	88248000	9	66068000	20658000	8300800	8027000	898190	1034700	0	13164000	4179400	9805400	594610000	185930000	112260000	72243000	12147000	13993000	0	118470000	37615000	88248000	59659000	0	46983000	0	0	0	77997000	32323000	51246000	5	2	2	0	1	0	3	3	2	18
P36528	P36528	11	11	11	54S ribosomal protein L17, mitochondrial	MRPL17	sp|P36528|RM17_YEAST 54S ribosomal protein L17, mitochondrial OS=Saccharomyces cerevisiae (strain ATCC 204508 / S288c) (Bakers yeast) OX=559292 GN=MRPL17 PE=1 SV=2	1	6	6	8	3	2	0	8	6	8	6	6	8	3	2	0	8	6	8	6	6	8	3	2	0	8	6	8	36.7	36.7	36.7	32.212	281	281	0	15.553	By MS/MS	By MS/MS	By MS/MS	By MS/MS	By MS/MS		By MS/MS	By MS/MS	By MS/MS	21.4	21	26.3	9.3	5.3	0	27	21.4	24.6	1195000000	273520000	221500000	113600000	22279000	24266000	0	213620000	75296000	250920000	19	43665000	8081600	7299800	4925000	1172600	768240	0	8678800	3036600	9702000	665380000	182070000	134030000	66320000	42136000	31363000	0	101540000	53295000	126760000	43272000	30016000	32145000	9315000	0	0	54340000	27182000	49066000	5	4	3	1	1	0	5	4	6	29
P36531	P36531	2	2	2	54S ribosomal protein L36, mitochondrial	MRPL36	sp|P36531|RM36_YEAST 54S ribosomal protein L36, mitochondrial OS=Saccharomyces cerevisiae (strain ATCC 204508 / S288c) (Bakers yeast) OX=559292 GN=MRPL36 PE=1 SV=3	1	1	2	1	2	0	0	2	1	2	1	2	1	2	0	0	2	1	2	1	2	1	2	0	0	2	1	2	13	13	13	20.09	177	177	0	5.1604	By MS/MS	By MS/MS	By matching	By matching			By MS/MS	By matching	By MS/MS	6.8	13	6.8	13	0	0	13	6.8	13	517500000	149740000	82164000	44724000	22028000	0	0	84538000	29543000	104760000	7	14178000	10066000	2639600	4349100	1962600	0	0	3964600	1511300	5611500	517500000	185280000	122830000	55337000	32932000	0	0	84538000	36554000	104760000	44811000	33987000	28439000	22259000	0	0	41764000	26308000	38045000	2	1	0	0	0	0	3	0	1	7
P36533	P36533	2	2	2	54S ribosomal protein L39, mitochondrial	MRPL39	sp|P36533|RM39_YEAST 54S ribosomal protein L39, mitochondrial OS=Saccharomyces cerevisiae (strain ATCC 204508 / S288c) (Bakers yeast) OX=559292 GN=MRPL39 PE=1 SV=3	1	2	2	2	0	0	0	2	2	2	2	2	2	0	0	0	2	2	2	2	2	2	0	0	0	2	2	2	28.6	28.6	28.6	7.9725	70	70	0	5.687	By MS/MS	By MS/MS	By MS/MS				By MS/MS	By MS/MS	By MS/MS	28.6	28.6	28.6	0	0	0	28.6	28.6	28.6	764520000	152850000	193900000	81716000	0	0	0	140910000	48362000	146780000	2	382260000	76423000	96951000	40858000	0	0	0	70456000	24181000	73390000	764520000	152850000	193900000	81716000	0	0	0	140910000	48362000	146780000	49533000	65462000	50216000	0	0	0	75374000	49027000	78340000	2	3	2	0	0	0	1	1	1	10
P36534	P36534	11	11	11	54S ribosomal protein L40, mitochondrial	MRPL40	sp|P36534|RM40_YEAST 54S ribosomal protein L40, mitochondrial OS=Saccharomyces cerevisiae (strain ATCC 204508 / S288c) (Bakers yeast) OX=559292 GN=MRPL40 PE=1 SV=2	1	11	10	8	0	1	0	8	7	7	11	10	8	0	1	0	8	7	7	11	10	8	0	1	0	8	7	7	39.7	39.7	39.7	33.751	297	297	0	44.936	By MS/MS	By MS/MS	By MS/MS		By matching		By MS/MS	By MS/MS	By MS/MS	39.7	36.7	33	0	5.4	0	33	27.9	26.6	2115100000	548980000	529730000	221310000	0	3509300	0	318300000	159820000	333500000	15	81412000	22878000	18687000	7679300	0	233950	0	13347000	6331100	12489000	1221300000	334340000	269110000	145260000	0	0	0	177890000	120970000	239520000	85646000	78123000	68151000	0	0	0	82961000	55193000	123600000	12	12	8	0	0	0	6	6	7	51
P36775	P36775	39	39	39	Lon protease homolog, mitochondrial	PIM1	sp|P36775|LONM_YEAST Lon protease homolog, mitochondrial OS=Saccharomyces cerevisiae (strain ATCC 204508 / S288c) (Bakers yeast) OX=559292 GN=PIM1 PE=1 SV=2	1	33	29	33	34	30	34	28	30	30	33	29	33	34	30	34	28	30	30	33	29	33	34	30	34	28	30	30	32.5	32.5	32.5	127.11	1133	1133	0	58.238	By MS/MS	By MS/MS	By MS/MS	By MS/MS	By MS/MS	By MS/MS	By MS/MS	By MS/MS	By MS/MS	28.2	24.1	29.4	30.6	25.4	28.5	22	25.4	25.6	18650000000	2648700000	1964200000	1836000000	2778600000	2206200000	2250200000	1509500000	1684300000	1772200000	62	174670000	26094000	15165000	17059000	25631000	20927000	19078000	15725000	18942000	16054000	4800700000	470430000	778290000	286380000	692860000	611500000	602760000	403260000	651280000	506720000	153750000	107450000	194710000	181970000	110380000	136280000	140320000	130710000	146860000	33	17	32	40	25	28	20	17	20	232
P37012	P37012	40	40	35	Phosphoglucomutase 2	PGM2	sp|P37012|PGM2_YEAST Phosphoglucomutase 2 OS=Saccharomyces cerevisiae (strain ATCC 204508 / S288c) (Bakers yeast) OX=559292 GN=PGM2 PE=1 SV=1	1	39	39	39	38	39	40	36	36	37	39	39	39	38	39	40	36	36	37	34	34	34	33	34	35	31	32	32	71.9	71.9	66.8	63.088	569	569	0	323.31	By MS/MS	By MS/MS	By MS/MS	By MS/MS	By MS/MS	By MS/MS	By MS/MS	By MS/MS	By MS/MS	67.5	71.9	71	66.6	71	71.9	67.1	60.8	71	259250000000	25973000000	39879000000	28770000000	36299000000	40160000000	45193000000	10076000000	11864000000	21039000000	29	4544500000	441440000	716090000	449070000	622480000	697150000	807820000	196600000	201830000	412030000	59655000000	6524900000	9484800000	4997400000	8122600000	9480300000	10669000000	2741000000	2574200000	5061300000	1220800000	1667600000	2295700000	1322700000	1712300000	1875500000	727720000	1256600000	989960000	135	168	122	211	183	216	77	74	127	1313
P37254	P37254	6	6	6	Aminodeoxychorismate synthase	ABZ1	sp|P37254|ADCS_YEAST Aminodeoxychorismate synthase OS=Saccharomyces cerevisiae (strain ATCC 204508 / S288c) (Bakers yeast) OX=559292 GN=ABZ1 PE=1 SV=4	1	3	4	4	5	4	4	3	5	4	3	4	4	5	4	4	3	5	4	3	4	4	5	4	4	3	5	4	8.9	8.9	8.9	88.543	787	787	0	13.552	By matching	By MS/MS	By MS/MS	By MS/MS	By MS/MS	By MS/MS	By MS/MS	By MS/MS	By MS/MS	4.1	6.2	6.2	7.2	6.2	6.2	3.4	7.9	5.1	1127100000	88399000	146120000	97531000	159250000	206510000	123910000	77801000	95805000	131830000	37	19730000	1916500	1927200	1246200	3050700	2601900	2293800	2102700	1451300	3139100	750270000	189130000	124920000	88369000	108960000	202700000	84884000	100600000	98442000	133440000	29255000	48236000	53257000	33128000	53872000	33331000	18691000	34627000	31299000	0	2	2	2	5	2	1	5	1	20
P37262	P37262	10	10	6	6-phosphogluconolactonase-like protein 2	SOL2	sp|P37262|SOL2_YEAST 6-phosphogluconolactonase-like protein 2 OS=Saccharomyces cerevisiae (strain ATCC 204508 / S288c) (Bakers yeast) OX=559292 GN=SOL2 PE=1 SV=2	1	10	7	7	9	8	8	8	9	8	10	7	7	9	8	8	8	9	8	6	4	4	5	5	5	5	5	4	40	40	25.7	34.501	315	315	0	45.661	By MS/MS	By MS/MS	By MS/MS	By MS/MS	By MS/MS	By MS/MS	By MS/MS	By MS/MS	By MS/MS	40	30.5	29.5	35.2	29.8	29.8	30.2	34.3	28.9	3280300000	476240000	395100000	308440000	437280000	378500000	371150000	216960000	307690000	388910000	17	120560000	15914000	11170000	10624000	15151000	17711000	12181000	7722700	14070000	16018000	2117300000	268450000	234210000	199050000	223480000	297450000	259120000	138860000	218020000	278660000	51217000	42825000	60405000	33823000	39698000	46881000	35987000	45889000	48411000	7	9	8	7	9	12	6	12	12	82
P37263	P37263	2	2	2	UPF0743 protein YCR087C-A		sp|P37263|YC16_YEAST UPF0743 protein YCR087C-A OS=Saccharomyces cerevisiae (strain ATCC 204508 / S288c) (Bakers yeast) OX=559292 GN=SGD:S000007223 PE=1 SV=1	1	1	2	0	2	1	1	1	0	2	1	2	0	2	1	1	1	0	2	1	2	0	2	1	1	1	0	2	16.3	16.3	16.3	17.738	153	153	0	4.1753	By MS/MS	By MS/MS		By MS/MS	By matching	By MS/MS	By MS/MS		By matching	7.2	16.3	0	16.3	9.2	9.2	7.2	0	16.3	153610000	28275000	11207000	0	42347000	13828000	20721000	0	0	37230000	7	9893400	4039300	1600900	0	2235800	1975400	2960100	0	0	3618400	153610000	62715000	20407000	0	42347000	25180000	37732000	0	0	37230000	0	0	0	0	0	0	0	0	0	2	1	0	2	0	0	1	0	0	6
P37291	P37291	42	42	41	Serine hydroxymethyltransferase, cytosolic	SHM2	sp|P37291|GLYC_YEAST Serine hydroxymethyltransferase, cytosolic OS=Saccharomyces cerevisiae (strain ATCC 204508 / S288c) (Bakers yeast) OX=559292 GN=SHM2 PE=1 SV=2	1	41	39	39	40	40	41	40	36	36	41	39	39	40	40	41	40	36	36	40	38	38	39	39	40	39	35	35	76.5	76.5	76.5	52.218	469	469	0	323.31	By MS/MS	By MS/MS	By MS/MS	By MS/MS	By MS/MS	By MS/MS	By MS/MS	By MS/MS	By MS/MS	75.1	75.9	75.7	75.9	75.9	76.5	75.9	68.2	73.1	359430000000	63642000000	33823000000	28123000000	58758000000	47566000000	53408000000	27999000000	19519000000	26589000000	27	7707200000	1368500000	728790000	652510000	1176000000	1024500000	1091800000	630550000	464780000	569760000	66715000000	11693000000	6694000000	5299200000	10478000000	8095600000	9821400000	5519000000	4186200000	4928900000	1175100000	1002400000	1270100000	1622500000	1481900000	1774200000	961260000	926190000	912640000	304	210	180	291	290	297	165	158	182	2077
P37292	P37292	35	34	34	Serine hydroxymethyltransferase, mitochondrial	SHM1	sp|P37292|GLYM_YEAST Serine hydroxymethyltransferase, mitochondrial OS=Saccharomyces cerevisiae (strain ATCC 204508 / S288c) (Bakers yeast) OX=559292 GN=SHM1 PE=1 SV=2	1	35	32	29	30	30	31	31	28	30	34	31	28	29	29	30	30	27	29	34	31	28	29	29	30	30	27	29	65.9	65.9	65.9	53.686	490	490	0	323.31	By MS/MS	By MS/MS	By MS/MS	By MS/MS	By MS/MS	By MS/MS	By MS/MS	By MS/MS	By MS/MS	65.9	65.9	62.2	59.6	59.8	65.1	63.9	53.5	63.7	46933000000	10902000000	5221600000	3511900000	5583300000	4845700000	4913100000	3940300000	3584200000	4430900000	29	1144400000	264920000	121390000	93077000	130940000	121530000	111520000	100970000	94701000	105380000	13117000000	2770200000	1423300000	1186500000	1513400000	1396100000	1465300000	1188300000	941240000	1232800000	318920000	199590000	212710000	191330000	186700000	196840000	232720000	204390000	186830000	102	60	44	63	67	53	65	55	58	567
P37302	P37302	25	25	25	Aminopeptidase Y	APE3	sp|P37302|APE3_YEAST Aminopeptidase Y OS=Saccharomyces cerevisiae (strain ATCC 204508 / S288c) (Bakers yeast) OX=559292 GN=APE3 PE=1 SV=1	1	22	23	24	22	23	24	24	21	22	22	23	24	22	23	24	24	21	22	22	23	24	22	23	24	24	21	22	50.8	50.8	50.8	60.137	537	537	0	323.31	By MS/MS	By MS/MS	By MS/MS	By MS/MS	By MS/MS	By MS/MS	By MS/MS	By MS/MS	By MS/MS	41.7	45.8	50.8	45.8	45.4	48.2	48.2	41.3	45.4	204180000000	19656000000	25073000000	14830000000	29039000000	29294000000	39480000000	14049000000	12041000000	20716000000	24	3908200000	361970000	451200000	269220000	595200000	555210000	728430000	297670000	262950000	386310000	68999000000	6989100000	7434700000	4668800000	11085000000	10219000000	12584000000	5248400000	4683500000	6086200000	1111800000	1221200000	1283200000	1235600000	1063300000	1534100000	889050000	1018600000	1001500000	141	150	114	174	193	213	121	109	134	1349
P37303	P37303	12	12	12	Low specificity L-threonine aldolase	GLY1	sp|P37303|GLY1_YEAST Low specificity L-threonine aldolase OS=Saccharomyces cerevisiae (strain ATCC 204508 / S288c) (Bakers yeast) OX=559292 GN=GLY1 PE=1 SV=2	1	10	8	10	10	10	11	10	12	8	10	8	10	10	10	11	10	12	8	10	8	10	10	10	11	10	12	8	39	39	39	42.815	387	387	0	47.579	By MS/MS	By MS/MS	By MS/MS	By MS/MS	By MS/MS	By MS/MS	By MS/MS	By MS/MS	By MS/MS	30	27.1	29.2	31.5	31.5	36.7	29.2	39	24.5	6633300000	578380000	780520000	549910000	1218200000	565100000	1333200000	260110000	690980000	656940000	22	150690000	13182000	17326000	10227000	30350000	10942000	29134000	6845400	17095000	15587000	3545600000	297450000	420700000	316520000	604450000	382100000	714890000	139170000	371150000	351710000	50122000	66809000	83426000	90205000	52636000	91920000	32619000	72586000	65608000	12	12	17	19	14	22	5	18	15	134
P37304	P37304	2	2	2	Protein PAM1	PAM1	sp|P37304|PAM1_YEAST Protein PAM1 OS=Saccharomyces cerevisiae (strain ATCC 204508 / S288c) (Bakers yeast) OX=559292 GN=PAM1 PE=1 SV=2	1	1	0	1	1	1	1	1	0	0	1	0	1	1	1	1	1	0	0	1	0	1	1	1	1	1	0	0	3.3	3.3	3.3	92.871	830	830	0.0018182	2.4956	By MS/MS		By MS/MS	By MS/MS	By MS/MS	By MS/MS	By MS/MS			1.3	0	1.3	1.3	1.9	1.3	1.3	0	0	48935000	17261000	0	23547000	8126800	0	0	0	0	0	42	1165100	410980	0	560630	193490	0	0	0	0	0	48935000	17261000	0	23547000	8126800	0	0	0	0	0	0	0	0	0	0	0	0	0	0	1	0	2	1	1	1	1	0	0	7
P37366	P37366	2	2	2	Cyclin CCL1	CCL1	sp|P37366|CCL1_YEAST Cyclin CCL1 OS=Saccharomyces cerevisiae (strain ATCC 204508 / S288c) (Bakers yeast) OX=559292 GN=CCL1 PE=1 SV=1	1	1	1	1	1	1	2	1	1	1	1	1	1	1	1	2	1	1	1	1	1	1	1	1	2	1	1	1	6.6	6.6	6.6	45.21	393	393	0.0035821	2.237	By MS/MS	By MS/MS	By MS/MS	By MS/MS	By MS/MS	By MS/MS	By MS/MS	By MS/MS	By matching	3.3	3.3	3.3	3.3	3.3	6.6	3.3	3.3	3.3	237940000	48987000	36908000	39756000	23888000	17377000	14833000	26031000	16230000	13932000	21	11331000	2332700	1757500	1893100	1137500	827480	706330	1239600	772870	663430	237940000	48987000	36908000	39756000	23888000	17377000	14833000	26031000	16230000	13932000	0	0	0	0	0	0	0	0	0	1	1	2	1	2	1	2	2	0	12
P38009	P38009	43	43	36	Bifunctional purine biosynthesis protein ADE17;Phosphoribosylaminoimidazolecarboxamide formyltransferase;IMP cyclohydrolase	ADE17	sp|P38009|PUR92_YEAST Bifunctional purine biosynthesis protein ADE17 OS=Saccharomyces cerevisiae (strain ATCC 204508 / S288c) (Bakers yeast) OX=559292 GN=ADE17 PE=1 SV=2	1	40	38	39	41	41	38	41	37	37	40	38	39	41	41	38	41	37	37	33	31	32	34	34	32	34	31	30	78.4	78.4	69.1	65.262	592	592	0	323.31	By MS/MS	By MS/MS	By MS/MS	By MS/MS	By MS/MS	By MS/MS	By MS/MS	By MS/MS	By MS/MS	75.3	70.8	72	72	75.3	70.8	75.3	69.4	70.3	153850000000	15303000000	17604000000	15216000000	26294000000	22811000000	18632000000	9560800000	16153000000	12271000000	33	1955600000	182770000	215610000	215500000	343580000	261200000	238480000	118110000	228560000	151770000	32620000000	3921800000	4041700000	1926700000	5160300000	4869500000	4933400000	1729700000	2739300000	3298100000	624360000	757080000	902530000	860130000	900010000	576410000	667780000	814110000	457340000	102	94	105	133	132	116	105	111	96	994
P38011	P38011	24	24	24	Guanine nucleotide-binding protein subunit beta-like protein	ASC1	sp|P38011|GBLP_YEAST Guanine nucleotide-binding protein subunit beta-like protein OS=Saccharomyces cerevisiae (strain ATCC 204508 / S288c) (Bakers yeast) OX=559292 GN=ASC1 PE=1 SV=4	1	22	23	18	22	23	23	21	21	21	22	23	18	22	23	23	21	21	21	22	23	18	22	23	23	21	21	21	84.6	84.6	84.6	34.805	319	319	0	323.31	By MS/MS	By MS/MS	By MS/MS	By MS/MS	By MS/MS	By MS/MS	By MS/MS	By MS/MS	By MS/MS	82.1	84.6	67.7	82.1	83.1	84.6	78.1	78.7	80.6	725270000000	63735000000	69037000000	36812000000	97842000000	102600000000	105960000000	65905000000	70318000000	113060000000	16	28346000000	2390700000	2661000000	1567200000	3711600000	3963200000	4080600000	2586900000	2958600000	4426600000	228680000000	18754000000	24009000000	13649000000	33337000000	27944000000	31469000000	20078000000	25127000000	34313000000	3157800000	3014600000	4122700000	4391500000	6151600000	4888600000	5183100000	6449800000	6464100000	175	176	131	206	216	208	154	151	187	1604
P38013	P38013	7	7	7	Peroxiredoxin type-2	AHP1	sp|P38013|AHP1_YEAST Peroxiredoxin AHP1 OS=Saccharomyces cerevisiae (strain ATCC 204508 / S288c) (Bakers yeast) OX=559292 GN=AHP1 PE=1 SV=4	1	6	6	6	6	7	7	6	6	6	6	6	6	6	7	7	6	6	6	6	6	6	6	7	7	6	6	6	40.3	40.3	40.3	19.114	176	176	0	257.14	By MS/MS	By MS/MS	By MS/MS	By MS/MS	By MS/MS	By MS/MS	By MS/MS	By MS/MS	By MS/MS	40.3	40.3	40.3	40.3	40.3	40.3	40.3	40.3	40.3	8739300000	647490000	1519600000	483370000	681760000	759030000	2390800000	535340000	570790000	1151200000	9	920470000	69547000	159490000	51689000	73389000	82048000	243430000	54825000	61486000	124560000	7063900000	550390000	1200800000	358230000	537470000	645380000	1953800000	424870000	435130000	957840000	80294000	217840000	121720000	75067000	69918000	184980000	93555000	101660000	167160000	12	20	11	16	14	30	9	14	12	138
P38061	P38061	16	16	16	60S ribosomal protein L32	RPL32	sp|P38061|RL32_YEAST 60S ribosomal protein L32 OS=Saccharomyces cerevisiae (strain ATCC 204508 / S288c) (Bakers yeast) OX=559292 GN=RPL32 PE=1 SV=1	1	15	16	12	15	15	14	15	15	16	15	16	12	15	15	14	15	15	16	15	16	12	15	15	14	15	15	16	69.2	69.2	69.2	14.771	130	130	0	323.31	By MS/MS	By MS/MS	By MS/MS	By MS/MS	By MS/MS	By MS/MS	By MS/MS	By MS/MS	By MS/MS	69.2	69.2	55.4	69.2	67.7	69.2	69.2	69.2	69.2	519630000000	103500000000	70654000000	44264000000	54751000000	48352000000	37007000000	62470000000	54071000000	44556000000	8	35853000000	7103900000	4778600000	3324200000	3587000000	3404800000	2275100000	4341700000	3951000000	3086600000	245710000000	42919000000	26549000000	26736000000	24974000000	25930000000	18415000000	24084000000	30819000000	25287000000	9984700000	10365000000	4114200000	8359400000	5350700000	6108100000	8008300000	6680800000	3580700000	120	74	55	64	71	56	77	65	55	637
P38063	P38063	13	13	9	Ribose-phosphate pyrophosphokinase 4	PRS4	sp|P38063|KPR4_YEAST Ribose-phosphate pyrophosphokinase 4 OS=Saccharomyces cerevisiae (strain ATCC 204508 / S288c) (Bakers yeast) OX=559292 GN=PRS4 PE=1 SV=3	1	8	9	7	10	11	6	7	12	8	8	9	7	10	11	6	7	12	8	5	7	4	6	8	3	4	8	5	41.1	41.1	28.2	35.72	326	326	0	48.753	By MS/MS	By MS/MS	By MS/MS	By MS/MS	By MS/MS	By MS/MS	By MS/MS	By MS/MS	By MS/MS	35.3	34	31	36.5	40.8	27.3	32.5	35.9	35.9	4607100000	393270000	596250000	268410000	564740000	660770000	514180000	353280000	599440000	656720000	15	99001000	7868100	13995000	5148400	10544000	15522000	14067000	5803300	11302000	14751000	2874400000	269580000	380520000	145460000	361610000	386600000	299250000	230150000	366460000	434760000	44083000	47549000	66345000	44269000	57019000	40867000	49224000	64577000	56611000	6	5	5	11	9	5	5	13	8	67
P38064	P38064	3	3	3	54S ribosomal protein L16, mitochondrial	MRPL16	sp|P38064|RM16_YEAST 54S ribosomal protein L16, mitochondrial OS=Saccharomyces cerevisiae (strain ATCC 204508 / S288c) (Bakers yeast) OX=559292 GN=MRPL16 PE=1 SV=1	1	3	3	3	1	0	0	3	3	3	3	3	3	1	0	0	3	3	3	3	3	3	1	0	0	3	3	3	12.9	12.9	12.9	26.518	232	232	0	3.4869	By MS/MS	By MS/MS	By MS/MS	By matching			By MS/MS	By MS/MS	By MS/MS	12.9	12.9	12.9	3.4	0	0	12.9	12.9	12.9	492600000	92134000	121360000	51192000	13088000	0	0	88975000	35414000	90430000	14	15669000	3897200	3192100	1123000	934860	0	0	3051000	1352600	2117800	492600000	92134000	121360000	51192000	29391000	0	0	88975000	35414000	90430000	24595000	30865000	29397000	0	0	0	33305000	20462000	44878000	0	4	2	0	0	0	1	1	2	10
P38066	P38066	6	6	6	GTP cyclohydrolase-2	RIB1	sp|P38066|RIB1_YEAST GTP cyclohydrolase-2 OS=Saccharomyces cerevisiae (strain ATCC 204508 / S288c) (Bakers yeast) OX=559292 GN=RIB1 PE=1 SV=2	1	3	4	4	5	4	3	3	4	1	3	4	4	5	4	3	3	4	1	3	4	4	5	4	3	3	4	1	21.4	21.4	21.4	38.332	345	345	0	148.33	By MS/MS	By MS/MS	By MS/MS	By MS/MS	By MS/MS	By MS/MS	By MS/MS	By MS/MS	By MS/MS	12.8	17.1	15.1	17.1	15.1	12.8	11	15.1	5.2	1041600000	128620000	165890000	52669000	216880000	152530000	100770000	24474000	155140000	44667000	23	4826600	5592000	7212700	415170	1672000	1301400	4381500	200810	1237100	1942000	908950000	128620000	144210000	43120000	178420000	122600000	100770000	25687000	126680000	88746000	23972000	32685000	18176000	28185000	29250000	19040000	17132000	34944000	0	3	5	5	4	4	3	2	5	2	33
P38067	P38067	20	20	20	Succinate-semialdehyde dehydrogenase [NADP(+)]	UGA2	sp|P38067|UGA2_YEAST Succinate-semialdehyde dehydrogenase [NADP(+)] OS=Saccharomyces cerevisiae (strain ATCC 204508 / S288c) (Bakers yeast) OX=559292 GN=UGA2 PE=1 SV=2	1	14	16	13	20	20	19	17	17	19	14	16	13	20	20	19	17	17	19	14	16	13	20	20	19	17	17	19	50.1	50.1	50.1	54.189	497	497	0	228.24	By MS/MS	By MS/MS	By MS/MS	By MS/MS	By MS/MS	By MS/MS	By MS/MS	By MS/MS	By MS/MS	31.6	37.8	30.6	50.1	50.1	45.9	43.9	43.7	48.5	16270000000	1276900000	1069800000	388290000	2724100000	3011500000	2383800000	1838800000	1719900000	1856500000	23	262900000	19032000	15250000	7334300	56412000	47156000	33182000	29103000	23946000	31490000	5540400000	393160000	400560000	110670000	801040000	1116900000	812940000	643220000	603570000	658290000	141750000	133770000	73946000	231390000	279260000	155480000	265950000	280920000	162250000	21	14	7	25	29	39	26	16	24	201
P38070	P38070	3	3	3	AGC kinase YPK3	YPK3	sp|P38070|YPK3_YEAST Serine/threonine-protein kinase YPK3 OS=Saccharomyces cerevisiae (strain ATCC 204508 / S288c) (Bakers yeast) OX=559292 GN=YPK3 PE=1 SV=1	1	1	2	2	1	3	0	0	1	1	1	2	2	1	3	0	0	1	1	1	2	2	1	3	0	0	1	1	6.5	6.5	6.5	59.591	525	525	0.0069485	1.9217	By matching	By matching	By MS/MS	By matching	By MS/MS			By matching	By MS/MS	1.7	4.2	4.2	2.3	6.5	0	0	2.3	2.5	95744000	26381000	13119000	20156000	3349000	16958000	0	0	5379800	10402000	21	4559300	1256200	624690	959820	159480	807510	0	0	256180	495320	95744000	50265000	15924000	24467000	19009000	16958000	0	0	30536000	34791000	0	0	0	0	0	0	0	0	0	0	0	1	0	1	0	0	0	1	3
P38071	P38071	19	19	19	Enoyl-[acyl-carrier protein] reductase [NADPH, B-specific], mitochondrial	ETR1	sp|P38071|ETR1_YEAST Enoyl-[acyl-carrier-protein] reductase, mitochondrial OS=Saccharomyces cerevisiae (strain ATCC 204508 / S288c) (Bakers yeast) OX=559292 GN=ETR1 PE=1 SV=3	1	16	15	13	17	18	14	17	13	12	16	15	13	17	18	14	17	13	12	16	15	13	17	18	14	17	13	12	51.3	51.3	51.3	42.066	380	380	0	94.779	By MS/MS	By MS/MS	By MS/MS	By MS/MS	By MS/MS	By MS/MS	By MS/MS	By MS/MS	By MS/MS	46.6	44.7	41.1	47.1	51.3	40.8	48.4	42.1	37.4	18698000000	6093700000	2570300000	1196200000	1883900000	1540800000	863340000	2573700000	970620000	1005200000	19	430510000	141420000	54174000	28481000	44941000	32834000	17077000	65193000	23966000	22433000	5797300000	1909600000	875350000	497390000	535500000	475230000	314100000	694050000	250530000	379780000	255760000	167770000	183260000	188030000	183720000	127830000	270290000	186030000	138210000	50	30	18	24	21	11	28	13	16	211
P38074	P38074	8	8	8	Protein arginine N-methyltransferase 1	HMT1	sp|P38074|HMT1_YEAST Protein arginine N-methyltransferase 1 OS=Saccharomyces cerevisiae (strain ATCC 204508 / S288c) (Bakers yeast) OX=559292 GN=HMT1 PE=1 SV=1	1	7	6	7	6	5	6	6	7	5	7	6	7	6	5	6	6	7	5	7	6	7	6	5	6	6	7	5	28.2	28.2	28.2	39.786	348	348	0	12.896	By MS/MS	By MS/MS	By MS/MS	By MS/MS	By MS/MS	By MS/MS	By MS/MS	By MS/MS	By MS/MS	25.3	19.8	27.6	19.8	17.8	19.8	24.7	27.6	20.7	1268800000	179810000	147940000	94930000	182850000	116560000	174030000	43035000	239110000	90530000	18	16099000	1143900	1091800	1497600	3515400	711230	1773600	540660	5213300	611240	785920000	81642000	115060000	53402000	132420000	96581000	119290000	27297000	157180000	89431000	21466000	25308000	29110000	22903000	22059000	26498000	23185000	38183000	28894000	5	4	0	3	4	4	1	10	3	34
P38075	P38075	24	24	24	Pyridoxamine 5-phosphate oxidase	PDX3	sp|P38075|PDX3_YEAST Pyridoxamine 5-phosphate oxidase OS=Saccharomyces cerevisiae (strain ATCC 204508 / S288c) (Bakers yeast) OX=559292 GN=PDX3 PE=1 SV=1	1	24	21	17	23	22	20	19	18	22	24	21	17	23	22	20	19	18	22	24	21	17	23	22	20	19	18	22	83.3	83.3	83.3	26.908	228	228	0	323.31	By MS/MS	By MS/MS	By MS/MS	By MS/MS	By MS/MS	By MS/MS	By MS/MS	By MS/MS	By MS/MS	83.3	78.9	72.4	78.9	78.9	78.9	72.4	69.7	78.5	95930000000	8766400000	9799200000	5551200000	12535000000	13611000000	15482000000	9265000000	7896600000	13025000000	12	2561400000	206910000	248170000	152520000	341380000	337470000	425230000	283500000	210840000	355370000	42295000000	3783700000	4323500000	2710000000	5447800000	5962200000	6251300000	4403700000	3626000000	5786600000	966400000	1019600000	732710000	1031700000	1149400000	1094700000	1419000000	1070700000	1188700000	59	53	40	59	67	74	51	50	64	517
P38077	P38077	19	19	19	ATP synthase subunit gamma, mitochondrial	ATP3	sp|P38077|ATPG_YEAST ATP synthase subunit gamma, mitochondrial OS=Saccharomyces cerevisiae (strain ATCC 204508 / S288c) (Bakers yeast) OX=559292 GN=ATP3 PE=1 SV=1	1	16	16	13	18	18	19	13	14	17	16	16	13	18	18	19	13	14	17	16	16	13	18	18	19	13	14	17	55.6	55.6	55.6	34.35	311	311	0	237.33	By MS/MS	By MS/MS	By MS/MS	By MS/MS	By MS/MS	By MS/MS	By MS/MS	By MS/MS	By MS/MS	46.9	55.6	48.9	55.6	55.6	55.6	36.7	46.6	55.3	19456000000	1865800000	1344800000	899690000	3787800000	3119100000	4408800000	1246300000	851280000	1932600000	18	699980000	59199000	45832000	35656000	118150000	118770000	168010000	51427000	35476000	67456000	6636100000	612210000	409240000	333800000	1061700000	1188100000	1549800000	515510000	356540000	609180000	226170000	149940000	148970000	253650000	283540000	297390000	201180000	137920000	204350000	30	22	17	47	50	69	21	21	29	306
P38080;P40494	P38080	5;1	5;1	5;1	Serine/threonine-protein kinase AKL1	AKL1	sp|P38080|AKL1_YEAST Serine/threonine-protein kinase AKL1 OS=Saccharomyces cerevisiae (strain ATCC 204508 / S288c) (Bakers yeast) OX=559292 GN=AKL1 PE=1 SV=1	2	5	4	4	5	4	5	4	2	2	5	4	4	5	4	5	4	2	2	5	4	4	5	4	5	4	2	2	4.7	4.7	4.7	123.99	1108	1108;810	0	6.0507	By MS/MS	By MS/MS	By MS/MS	By MS/MS	By MS/MS	By MS/MS	By MS/MS	By matching	By matching	4.7	3.9	3.9	4.7	3.9	4.7	3.9	1.8	1.8	762250000	175280000	62704000	21029000	202650000	42715000	189230000	38048000	12489000	18107000	59	3193300	412520	275920	73207	770110	289400	660020	330700	138910	242530	631870000	142020000	119270000	41461000	166980000	76034000	212970000	59774000	33670000	58784000	51468000	34441000	25579000	28922000	37049000	37445000	37835000	0	0	4	2	1	1	3	5	1	0	0	17
P38081	P38081	30	30	30	Uncharacterized glycosyl hydrolase YBR056W		sp|P38081|YBQ6_YEAST Uncharacterized glycosyl hydrolase YBR056W OS=Saccharomyces cerevisiae (strain ATCC 204508 / S288c) (Bakers yeast) OX=559292 GN=SGD:S000000260 PE=1 SV=1	1	26	29	25	28	26	27	26	23	25	26	29	25	28	26	27	26	23	25	26	29	25	28	26	27	26	23	25	47.5	47.5	47.5	57.821	501	501	0	139	By MS/MS	By MS/MS	By MS/MS	By MS/MS	By MS/MS	By MS/MS	By MS/MS	By MS/MS	By MS/MS	41.1	47.5	35.3	45.9	42.9	45.9	45.9	35.3	41.3	36099000000	3153600000	5957600000	4389900000	3671200000	2920000000	6876600000	2230700000	2354500000	4544700000	25	882850000	69582000	112830000	141760000	83663000	70665000	178540000	45735000	56047000	124020000	14654000000	1028200000	1697900000	2875100000	1336200000	810000000	3558300000	528900000	980450000	2420500000	874020000	1278500000	950280000	1174900000	1097800000	1045800000	833440000	1268500000	852760000	38	50	33	38	33	52	26	27	32	329
P38088	P38088	69	69	67	Glycine--tRNA ligase 1, mitochondrial	GRS1	sp|P38088|SYG_YEAST Glycine--tRNA ligase 1, mitochondrial OS=Saccharomyces cerevisiae (strain ATCC 204508 / S288c) (Bakers yeast) OX=559292 GN=GRS1 PE=1 SV=3	1	68	65	66	68	66	64	65	64	64	68	65	66	68	66	64	65	64	64	66	64	64	67	65	63	64	63	63	75.2	75.2	73.9	78.183	690	690	0	323.31	By MS/MS	By MS/MS	By MS/MS	By MS/MS	By MS/MS	By MS/MS	By MS/MS	By MS/MS	By MS/MS	75.2	74.1	74.1	75.2	72.9	74.9	73.2	75.2	73.9	482490000000	54885000000	55405000000	42741000000	76472000000	63815000000	46763000000	35680000000	61097000000	45634000000	42	5491900000	525800000	617390000	507920000	877530000	734840000	485050000	435210000	788080000	520020000	66115000000	6697700000	7268400000	6147500000	10962000000	10072000000	5547200000	4875600000	8886000000	5658600000	1335800000	1310800000	1752800000	1558300000	1632000000	991710000	1571000000	1929200000	1210400000	276	241	241	305	282	259	248	227	239	2318
P38089	P38089	6	6	6	Protein phosphatase 2C homolog 4	PTC4	sp|P38089|PP2C4_YEAST Protein phosphatase 2C homolog 4 OS=Saccharomyces cerevisiae (strain ATCC 204508 / S288c) (Bakers yeast) OX=559292 GN=PTC4 PE=1 SV=1	1	5	3	4	2	3	4	1	2	3	5	3	4	2	3	4	1	2	3	5	3	4	2	3	4	1	2	3	15	15	15	44.175	393	393	0	10.396	By MS/MS	By MS/MS	By MS/MS	By MS/MS	By MS/MS	By MS/MS	By MS/MS	By MS/MS	By MS/MS	12	10.2	9.9	4.8	7.6	10.2	2.5	4.8	7.6	439770000	176150000	32731000	56430000	28694000	11491000	83404000	8500000	14605000	27766000	25	6728200	2000800	417110	1417800	410590	140770	1766700	340000	584210	574510	327680000	145730000	117600000	41340000	35409000	15988000	47653000	17049000	29294000	34264000	19694000	0	27852000	17728000	16997000	25370000	0	0	17104000	7	2	2	1	1	3	1	1	2	20
P38109	P38109	10	10	10	Putative serine carboxypeptidase YBR139W		sp|P38109|YBY9_YEAST Putative serine carboxypeptidase YBR139W OS=Saccharomyces cerevisiae (strain ATCC 204508 / S288c) (Bakers yeast) OX=559292 GN=SGD:S000000343 PE=1 SV=1	1	9	9	8	7	7	7	7	7	6	9	9	8	7	7	7	7	7	6	9	9	8	7	7	7	7	7	6	22.2	22.2	22.2	57.638	508	508	0	64.658	By MS/MS	By MS/MS	By MS/MS	By MS/MS	By MS/MS	By MS/MS	By MS/MS	By MS/MS	By MS/MS	21.1	21.5	20.3	16.9	16.9	16.9	16.9	16.9	14.6	13987000000	1843900000	2244700000	1218100000	1642100000	1910300000	1798100000	958350000	912620000	1458900000	18	351950000	45653000	51375000	25191000	46851000	47943000	46456000	28804000	23322000	36357000	6658200000	809830000	1056000000	551520000	864040000	968480000	861250000	467860000	433170000	646050000	139390000	133960000	131860000	91939000	130390000	109740000	96937000	77712000	111380000	23	21	14	23	22	19	11	15	16	164
P38113	P38113	16	14	14	Alcohol dehydrogenase 5	ADH5	sp|P38113|ADH5_YEAST Alcohol dehydrogenase 5 OS=Saccharomyces cerevisiae (strain ATCC 204508 / S288c) (Bakers yeast) OX=559292 GN=ADH5 PE=1 SV=1	1	9	12	13	15	13	13	12	14	13	7	10	11	13	11	11	10	12	11	7	10	11	13	11	11	10	12	11	51	47.6	47.6	37.648	351	351	0	29.101	By MS/MS	By MS/MS	By MS/MS	By MS/MS	By MS/MS	By MS/MS	By MS/MS	By MS/MS	By MS/MS	24.8	35	40.5	50.7	39	39	32.2	43.9	41.6	6342400000	319900000	449140000	319170000	1144300000	1080900000	1161700000	400570000	747020000	719680000	16	174490000	6221000	14323000	5171300	40022000	29680000	31801000	10098000	16902000	20268000	3539600000	212690000	222020000	233710000	488300000	632700000	658950000	262190000	469500000	404590000	66276000	71239000	72563000	127680000	137840000	128220000	100620000	125220000	113380000	2	8	2	22	18	22	7	14	15	110
P38115	P38115	6	6	6	D-arabinose dehydrogenase [NAD(P)+] heavy chain	ARA1	sp|P38115|ARA1_YEAST D-arabinose dehydrogenase [NAD(P)+] heavy chain OS=Saccharomyces cerevisiae (strain ATCC 204508 / S288c) (Bakers yeast) OX=559292 GN=ARA1 PE=1 SV=1	1	3	3	4	6	4	5	3	5	3	3	3	4	6	4	5	3	5	3	3	3	4	6	4	5	3	5	3	20.9	20.9	20.9	38.883	344	344	0	12.497	By MS/MS	By MS/MS	By MS/MS	By MS/MS	By MS/MS	By MS/MS	By MS/MS	By MS/MS	By MS/MS	8.4	10.2	13.7	20.9	12.5	18.3	8.4	16.9	11	945930000	33311000	45901000	101310000	192260000	117920000	157200000	90641000	93858000	113540000	21	21925000	923600	435390	2775500	3988800	3628800	2553800	4164500	2335200	1119300	689120000	29337000	52173000	101310000	128660000	100200000	147000000	97181000	62946000	127790000	21195000	19893000	37816000	34308000	41408000	63034000	21892000	32518000	32938000	2	1	1	5	5	7	0	3	4	28
P38120	P38120	6	6	6	37S ribosomal protein S9, mitochondrial	MRPS9	sp|P38120|RT09_YEAST 37S ribosomal protein S9, mitochondrial OS=Saccharomyces cerevisiae (strain ATCC 204508 / S288c) (Bakers yeast) OX=559292 GN=MRPS9 PE=1 SV=1	1	6	2	3	3	1	1	4	3	4	6	2	3	3	1	1	4	3	4	6	2	3	3	1	1	4	3	4	25.5	25.5	25.5	31.925	278	278	0	10.819	By MS/MS	By MS/MS	By MS/MS	By MS/MS	By matching	By matching	By MS/MS	By MS/MS	By MS/MS	25.5	8.3	14	12.6	3.6	3.6	17.3	14	18.7	1479600000	304460000	101150000	238000000	53575000	19184000	12094000	262970000	193690000	294510000	14	62281000	13136000	7225000	9462100	315550	1370300	863850	10850000	9244400	10678000	1373900000	247670000	143220000	238000000	55689000	32575000	0	253960000	193690000	293640000	62860000	82336000	116600000	16356000	0	0	113060000	50466000	116220000	6	3	4	1	0	0	4	2	4	24
P38121	P38121	3	3	3	DNA polymerase alpha subunit B	POL12	sp|P38121|DPOA2_YEAST DNA polymerase alpha subunit B OS=Saccharomyces cerevisiae (strain ATCC 204508 / S288c) (Bakers yeast) OX=559292 GN=POL12 PE=1 SV=1	1	3	1	2	3	0	0	2	0	0	3	1	2	3	0	0	2	0	0	3	1	2	3	0	0	2	0	0	5	5	5	78.773	705	705	0	8.779	By MS/MS	By matching	By MS/MS	By MS/MS			By MS/MS			5	1	2.7	5	0	0	3.3	0	0	99050000	51065000	5528600	7509000	10613000	0	0	24334000	0	0	33	2350500	896400	167530	227540	321610	0	0	737390	0	0	99050000	51065000	7059900	9588700	13553000	0	0	31074000	0	0	0	0	0	0	0	0	0	0	0	4	0	1	2	0	0	2	0	0	9
P38122	P38122	4	4	4	3-methyl-2-oxobutanoate hydroxymethyltransferase	ECM31	sp|P38122|PANB_YEAST 3-methyl-2-oxobutanoate hydroxymethyltransferase OS=Saccharomyces cerevisiae (strain ATCC 204508 / S288c) (Bakers yeast) OX=559292 GN=ECM31 PE=1 SV=1	1	2	1	2	3	3	2	2	0	2	2	1	2	3	3	2	2	0	2	2	1	2	3	3	2	2	0	2	14.1	14.1	14.1	34.465	312	312	0	4.5424	By MS/MS	By MS/MS	By matching	By MS/MS	By MS/MS	By MS/MS	By matching		By MS/MS	7.1	2.6	5.1	9.6	9.6	7.1	7.1	0	7.1	270350000	41992000	17966000	5612500	53881000	30141000	71048000	10770000	0	38934000	16	14709000	776010	1122900	350780	3367600	1883800	4440500	333820	0	2433400	248890000	75688000	43379000	7824300	48011000	27551000	82677000	19413000	0	45306000	0	0	0	11318000	9543700	21238000	0	0	12399000	1	1	0	1	1	2	0	0	1	7
P38138	P38138	20	20	20	Glucosidase 2 subunit alpha	ROT2	sp|P38138|GLU2A_YEAST Glucosidase 2 subunit alpha OS=Saccharomyces cerevisiae (strain ATCC 204508 / S288c) (Bakers yeast) OX=559292 GN=ROT2 PE=1 SV=1	1	15	17	17	17	17	17	14	13	12	15	17	17	17	17	17	14	13	12	15	17	17	17	17	17	14	13	12	25.5	25.5	25.5	110.26	954	954	0	49.301	By MS/MS	By MS/MS	By MS/MS	By MS/MS	By MS/MS	By MS/MS	By MS/MS	By MS/MS	By MS/MS	18	21.5	21.6	20.8	21.8	21.8	16.6	16.8	15	5155000000	587820000	605850000	542940000	743530000	731240000	827150000	409020000	341620000	365860000	44	46291000	3968000	6297400	5102900	7447100	5907300	7187300	3565200	3521500	3294100	1600200000	280950000	191220000	133020000	217050000	212540000	225110000	170660000	99985000	155060000	52402000	42721000	75589000	36939000	38344000	47837000	34788000	40450000	36002000	6	14	14	17	16	15	7	4	6	99
P38143	P38143	6	4	4	Glutathione peroxidase 2	GPX2	sp|P38143|GPX2_YEAST Glutathione peroxidase-like peroxiredoxin 2 OS=Saccharomyces cerevisiae (strain ATCC 204508 / S288c) (Bakers yeast) OX=559292 GN=GPX2 PE=1 SV=1	1	6	5	4	3	5	5	3	3	5	4	3	2	3	3	3	1	2	3	4	3	2	3	3	3	1	2	3	41.4	30.2	30.2	18.406	162	162	0	10.192	By MS/MS	By MS/MS	By MS/MS	By MS/MS	By MS/MS	By MS/MS	By MS/MS	By MS/MS	By MS/MS	41.4	36.4	32.1	25.3	36.4	36.4	15.4	14.2	36.4	590230000	250020000	56517000	35620000	40626000	65704000	62352000	21255000	23901000	34231000	10	42884000	21084000	3660800	2688800	3591500	3597100	3188500	2125500	2390100	557880	557810000	225410000	56517000	52172000	40626000	65704000	62352000	66997000	50745000	56433000	68294000	29000000	22428000	24887000	33852000	20684000	0	26457000	27188000	6	0	0	1	1	1	0	1	1	11
P38145	P38145	5	5	5	Riboflavin synthase	RIB5	sp|P38145|RISA_YEAST Riboflavin synthase OS=Saccharomyces cerevisiae (strain ATCC 204508 / S288c) (Bakers yeast) OX=559292 GN=RIB5 PE=1 SV=1	1	2	4	2	4	5	2	2	3	3	2	4	2	4	5	2	2	3	3	2	4	2	4	5	2	2	3	3	29.4	29.4	29.4	26.195	238	238	0	10.589	By MS/MS	By MS/MS	By matching	By MS/MS	By MS/MS	By MS/MS	By MS/MS	By MS/MS	By MS/MS	9.7	21.4	9.7	22.7	29.4	9.7	9.7	17.6	14.7	851270000	80210000	93071000	28706000	81334000	121270000	204660000	44173000	64507000	133340000	11	12452000	7291800	5583800	2609700	6077200	3631700	2148200	4015700	5864200	1088600	736270000	91221000	198110000	32647000	76026000	112500000	205890000	50237000	45112000	129130000	27828000	30226000	25093000	28984000	34096000	36561000	18715000	32178000	35539000	2	3	0	3	5	2	2	4	2	23
P38149	P38149	19	19	19	Probable di- and tripeptidase DUG2	DUG2	sp|P38149|DUG2_YEAST Probable di- and tripeptidase DUG2 OS=Saccharomyces cerevisiae (strain ATCC 204508 / S288c) (Bakers yeast) OX=559292 GN=DUG2 PE=1 SV=1	1	9	13	14	15	15	17	11	16	13	9	13	14	15	15	17	11	16	13	9	13	14	15	15	17	11	16	13	24.4	24.4	24.4	98.07	878	878	0	41.908	By MS/MS	By MS/MS	By MS/MS	By MS/MS	By MS/MS	By MS/MS	By MS/MS	By MS/MS	By MS/MS	11.8	15.9	16.9	19.6	18.1	22.6	14.7	18.8	15.8	9625300000	984060000	769980000	788100000	1299500000	1358800000	1846000000	673380000	911990000	993510000	37	152080000	18751000	12718000	16745000	16625000	14597000	23419000	13975000	17232000	18014000	5939900000	766640000	578830000	597240000	637050000	611990000	937470000	500570000	628610000	681540000	252120000	200970000	203920000	522430000	422800000	641740000	228070000	270130000	240210000	10	11	7	21	18	27	10	18	8	130
P38153	P38153	3	3	3	AP-3 complex subunit mu	APM3	sp|P38153|AP3M_YEAST AP-3 complex subunit mu OS=Saccharomyces cerevisiae (strain ATCC 204508 / S288c) (Bakers yeast) OX=559292 GN=APM3 PE=1 SV=2	1	3	1	2	1	1	1	1	2	1	3	1	2	1	1	1	1	2	1	3	1	2	1	1	1	1	2	1	7.5	7.5	7.5	54.837	483	483	0	8.1805	By MS/MS	By MS/MS	By MS/MS	By MS/MS	By MS/MS	By MS/MS	By matching	By MS/MS	By MS/MS	7.5	2.3	4.6	2.3	2.3	2.3	2.3	4.6	2.3	144290000	54779000	11198000	13296000	10306000	4199500	9332800	6748600	11902000	22528000	24	6012100	2282500	466590	554000	429420	174980	388870	281190	495910	938660	144290000	54779000	13876000	16476000	12771000	5203800	11565000	8362600	11902000	27916000	9624500	0	0	0	0	0	0	8646700	0	5	2	2	1	1	2	0	3	2	18
P38162	P38162	6	6	6	Mitochondrial intermembrane space cysteine motif-containing protein MIX23	MIX23	sp|P38162|MIX23_YEAST Mitochondrial intermembrane space cysteine motif-containing protein MIX23 OS=Saccharomyces cerevisiae (strain ATCC 204508 / S288c) (Bakers yeast) OX=559292 GN=MIX23 PE=1 SV=1	1	6	4	6	2	2	6	1	2	4	6	4	6	2	2	6	1	2	4	6	4	6	2	2	6	1	2	4	32.7	32.7	32.7	22.965	196	196	0	13.065	By MS/MS	By MS/MS	By MS/MS	By MS/MS	By MS/MS	By MS/MS	By MS/MS	By MS/MS	By MS/MS	32.7	23.5	32.7	9.2	10.2	32.7	5.1	11.2	22.4	1228400000	193390000	103480000	358870000	87801000	34859000	218860000	38237000	128630000	64251000	12	96155000	14576000	8623700	27315000	7316700	2905000	16159000	3186400	10719000	5354200	931830000	99538000	89112000	274190000	127730000	43995000	137500000	60127000	199490000	64251000	47748000	72592000	241650000	38240000	32311000	141660000	0	41899000	31204000	4	2	7	0	0	6	0	0	2	21
P38172	P38172	1	1	1	Uncharacterized protein YBL095W, mitochondrial		sp|P38172|MRX3_YEAST MIOREX complex component 3 OS=Saccharomyces cerevisiae (strain ATCC 204508 / S288c) (Bakers yeast) OX=559292 GN=MRX3 PE=1 SV=1	1	0	0	0	0	0	0	1	0	0	0	0	0	0	0	0	1	0	0	0	0	0	0	0	0	1	0	0	3.7	3.7	3.7	30.545	270	270	1	-2							By MS/MS			0	0	0	0	0	0	3.7	0	0	0	0	0	0	0	0	0	0	0	0	13	0	0	0	0	0	0	0	0	0	0	0	0	0	0	0	0	0	0	0	0	0	0	0	0	0	0	0	0	0	0	0	0	0	0	0	1	0	0	1	+
P38174	P38174	19	19	19	Methionine aminopeptidase 2	MAP2	sp|P38174|MAP2_YEAST Methionine aminopeptidase 2 OS=Saccharomyces cerevisiae (strain ATCC 204508 / S288c) (Bakers yeast) OX=559292 GN=MAP2 PE=1 SV=4	1	18	18	15	17	15	15	16	14	14	18	18	15	17	15	15	16	14	14	18	18	15	17	15	15	16	14	14	48	48	48	47.518	421	421	0	323.31	By MS/MS	By MS/MS	By MS/MS	By MS/MS	By MS/MS	By MS/MS	By MS/MS	By MS/MS	By MS/MS	45.6	44.2	43.2	45.6	43.5	39	43.5	43.5	43	24095000000	5550200000	4159200000	2354200000	2941100000	2025000000	1546300000	2787100000	1261700000	1469800000	19	586600000	124850000	107200000	59317000	78536000	48236000	40764000	78653000	21371000	27677000	9397700000	1988600000	1642500000	985900000	1023100000	855040000	794540000	1147300000	400200000	886500000	426830000	442830000	369340000	484380000	346940000	311850000	374110000	255850000	276240000	57	31	24	21	24	16	27	24	22	246
P38175	P38175	3	3	3	37S ribosomal protein MRP21, mitochondrial	MRP21	sp|P38175|RT21_YEAST 37S ribosomal protein MRP21, mitochondrial OS=Saccharomyces cerevisiae (strain ATCC 204508 / S288c) (Bakers yeast) OX=559292 GN=MRP21 PE=1 SV=1	1	3	2	3	0	0	0	3	3	3	3	2	3	0	0	0	3	3	3	3	2	3	0	0	0	3	3	3	17.5	17.5	17.5	20.394	177	177	0	5.616	By MS/MS	By matching	By MS/MS				By MS/MS	By MS/MS	By MS/MS	17.5	11.9	17.5	0	0	0	17.5	17.5	17.5	541060000	92192000	29653000	79506000	0	0	0	156480000	75683000	107540000	10	28715000	4808900	2965300	5278100	0	0	0	8139600	4701100	5787500	541060000	92192000	63188000	79506000	0	0	0	156480000	75683000	107540000	26524000	25405000	32687000	0	0	0	49175000	44173000	51571000	2	0	4	0	0	0	4	4	3	17
P38197	P38197	8	8	8	UPF0001 protein YBL036C		sp|P38197|PLPHP_YEAST Pyridoxal phosphate homeostasis protein OS=Saccharomyces cerevisiae (strain ATCC 204508 / S288c) (Bakers yeast) OX=559292 GN=SGD:S000000132 PE=1 SV=1	1	6	6	6	7	7	7	6	7	6	6	6	6	7	7	7	6	7	6	6	6	6	7	7	7	6	7	6	31.1	31.1	31.1	29.123	257	257	0	17.473	By MS/MS	By MS/MS	By MS/MS	By MS/MS	By MS/MS	By MS/MS	By MS/MS	By MS/MS	By MS/MS	28.4	28.4	28.4	28.4	26.5	28.4	28.4	28.4	28.4	1965700000	174280000	209580000	97873000	162600000	341410000	358440000	146490000	176670000	298330000	17	39639000	1790600	4676700	2516400	3827500	10911000	5898100	2773900	2875800	4368500	1170300000	88269000	174440000	63989000	92383000	167810000	215420000	104690000	96972000	166360000	28647000	41283000	38439000	31671000	42518000	45511000	36527000	44310000	48155000	7	7	3	6	10	6	4	8	5	56
P38199	P38199	7	7	7	Heterogeneous nuclear rnp K-like protein 2	HEK2	sp|P38199|HEK2_YEAST Heterogeneous nuclear rnp K-like protein 2 OS=Saccharomyces cerevisiae (strain ATCC 204508 / S288c) (Bakers yeast) OX=559292 GN=HEK2 PE=1 SV=1	1	7	6	6	6	6	6	7	6	6	7	6	6	6	6	6	7	6	6	7	6	6	6	6	6	7	6	6	20.2	20.2	20.2	41.682	381	381	0	8.4739	By MS/MS	By MS/MS	By MS/MS	By MS/MS	By MS/MS	By MS/MS	By MS/MS	By MS/MS	By MS/MS	20.2	17.8	17.8	17.8	17.8	17.8	20.2	17.8	17.8	1972200000	343640000	204240000	192360000	211300000	128670000	220390000	299920000	190440000	181290000	16	60047000	12066000	4897700	4328700	6289600	3880000	5895900	10580000	6464900	5643800	1377600000	240960000	161410000	146120000	155360000	77345000	162030000	204620000	110210000	119570000	36128000	28644000	41986000	41217000	24352000	36912000	36801000	51570000	42424000	9	2	2	5	1	3	3	4	3	32
P38202	P38202	3	3	3	UPF0642 protein YBL028C		sp|P38202|YBC8_YEAST UPF0642 protein YBL028C OS=Saccharomyces cerevisiae (strain ATCC 204508 / S288c) (Bakers yeast) OX=559292 GN=SGD:S000000124 PE=1 SV=1	1	3	3	3	3	2	3	3	3	3	3	3	3	3	2	3	3	3	3	3	3	3	3	2	3	3	3	3	24.5	24.5	24.5	12.401	106	106	0	10.079	By MS/MS	By MS/MS	By MS/MS	By MS/MS	By MS/MS	By MS/MS	By MS/MS	By MS/MS	By MS/MS	24.5	24.5	24.5	24.5	23.6	24.5	24.5	24.5	24.5	1260000000	204900000	139900000	119140000	132580000	78657000	116760000	204740000	109870000	153490000	4	117510000	18422000	14559000	14985000	11493000	6839700	9842300	20166000	8848500	12353000	1230500000	204900000	139900000	114530000	132580000	72745000	116760000	201740000	109870000	151660000	59797000	45969000	51138000	51618000	27658000	42770000	58737000	52017000	49139000	7	4	5	4	3	5	6	5	4	43
P38203	P38203	5	5	5	U6 snRNA-associated Sm-like protein LSm2	LSM2	sp|P38203|LSM2_YEAST U6 snRNA-associated Sm-like protein LSm2 OS=Saccharomyces cerevisiae (strain ATCC 204508 / S288c) (Bakers yeast) OX=559292 GN=LSM2 PE=1 SV=1	1	5	5	5	5	5	5	5	5	5	5	5	5	5	5	5	5	5	5	5	5	5	5	5	5	5	5	5	47.4	47.4	47.4	11.163	95	95	0	9.5279	By MS/MS	By MS/MS	By MS/MS	By MS/MS	By MS/MS	By MS/MS	By MS/MS	By MS/MS	By MS/MS	47.4	47.4	47.4	47.4	47.4	47.4	47.4	47.4	47.4	2016000000	191290000	264000000	192960000	216390000	215700000	242200000	205730000	196870000	290840000	6	228290000	16761000	26288000	26411000	18714000	24195000	27096000	26744000	23099000	38983000	1621200000	169280000	240790000	120980000	198540000	171090000	192550000	154660000	135660000	237690000	23593000	45417000	39476000	26429000	29846000	32870000	40271000	33868000	37116000	5	6	5	9	5	10	5	2	7	54
P38205	P38205	15	15	15	Multisite-specific tRNA:(cytosine-C(5))-methyltransferase	NCL1	sp|P38205|NCL1_YEAST Multisite-specific tRNA:(cytosine-C(5))-methyltransferase OS=Saccharomyces cerevisiae (strain ATCC 204508 / S288c) (Bakers yeast) OX=559292 GN=NCL1 PE=1 SV=1	1	11	10	12	10	10	10	11	10	10	11	10	12	10	10	10	11	10	10	11	10	12	10	10	10	11	10	10	28.9	28.9	28.9	77.878	684	684	0	51.171	By MS/MS	By MS/MS	By MS/MS	By MS/MS	By MS/MS	By MS/MS	By MS/MS	By MS/MS	By MS/MS	21.6	20.8	24.1	19.6	19.4	19	21.6	20.2	19.4	3188800000	495040000	354010000	307390000	350430000	371920000	302530000	323950000	268380000	415160000	41	43286000	7234000	4167300	3519000	5092100	5153500	4328300	4591600	3418800	5781000	1459200000	216100000	217050000	106300000	160680000	185000000	146320000	160510000	74908000	192310000	41788000	37163000	42943000	41919000	34083000	43201000	35788000	40517000	39580000	11	9	12	12	8	11	8	9	11	91
P38208	P38208	1	1	1	Ribonucleases P/MRP protein subunit POP8	POP8	sp|P38208|POP8_YEAST Ribonucleases P/MRP protein subunit POP8 OS=Saccharomyces cerevisiae (strain ATCC 204508 / S288c) (Bakers yeast) OX=559292 GN=POP8 PE=1 SV=1	1	1	1	1	1	1	1	1	1	1	1	1	1	1	1	1	1	1	1	1	1	1	1	1	1	1	1	1	7.5	7.5	7.5	15.512	133	133	0.0095937	1.6894	By MS/MS	By MS/MS	By matching	By MS/MS	By MS/MS	By MS/MS	By MS/MS	By MS/MS	By MS/MS	7.5	7.5	7.5	7.5	7.5	7.5	7.5	7.5	7.5	33675000	3858000	4245500	855890	5830400	2847500	4516800	3612000	4627800	3281400	5	6735000	771590	849090	171180	1166100	569510	903350	722410	925560	656280	33675000	3858000	4245500	855890	5830400	2847500	4516800	3612000	4627800	3281400	0	0	0	0	0	0	0	0	0	1	1	0	1	0	0	0	0	1	4
P38217	P38217	1	1	1	Importin subunit beta-2	KAP104	sp|P38217|IMB2_YEAST Importin subunit beta-2 OS=Saccharomyces cerevisiae (strain ATCC 204508 / S288c) (Bakers yeast) OX=559292 GN=KAP104 PE=1 SV=1	1	1	0	1	1	0	0	1	1	1	1	0	1	1	0	0	1	1	1	1	0	1	1	0	0	1	1	1	1.3	1.3	1.3	103.68	918	918	0.0058997	2.0806	By MS/MS		By MS/MS	By matching			By MS/MS	By matching	By matching	1.3	0	1.3	1.3	0	0	1.3	1.3	1.3	73698000	19464000	0	10111000	11023000	0	0	17202000	6809900	9088300	37	1991800	526060	0	273260	297910	0	0	464930	184050	245630	73698000	19464000	0	10111000	11023000	0	0	17202000	6809900	9088300	0	0	0	0	0	0	0	0	0	0	0	1	0	0	0	0	0	0	1
P38218	P38218	5	5	5	ADP-ribose 1-phosphate phosphatase	POA1	sp|P38218|POA1_YEAST ADP-ribose 1-phosphate phosphatase OS=Saccharomyces cerevisiae (strain ATCC 204508 / S288c) (Bakers yeast) OX=559292 GN=POA1 PE=1 SV=1	1	3	4	5	5	3	4	2	0	2	3	4	5	5	3	4	2	0	2	3	4	5	5	3	4	2	0	2	27.7	27.7	27.7	19.938	177	177	0	3.5246	By MS/MS	By MS/MS	By MS/MS	By MS/MS	By MS/MS	By MS/MS	By matching		By matching	19.2	19.2	27.7	27.7	15.3	19.2	10.7	0	10.7	1059600000	145360000	212890000	127930000	169050000	109760000	190170000	31102000	0	73369000	10	60814000	7029300	13292000	7944500	7475900	6874100	11196000	2299500	0	4702900	938290000	167070000	180610000	94430000	142010000	109760000	173140000	38815000	0	91562000	39332000	44870000	33276000	42149000	33138000	45423000	29304000	0	33778000	2	4	1	1	1	1	0	0	0	10
P38219	P38219	27	27	27	Obg-like ATPase 1	OLA1	sp|P38219|OLA1_YEAST Obg-like ATPase 1 OS=Saccharomyces cerevisiae (strain ATCC 204508 / S288c) (Bakers yeast) OX=559292 GN=OLA1 PE=1 SV=1	1	27	23	26	22	21	25	25	23	23	27	23	26	22	21	25	25	23	23	27	23	26	22	21	25	25	23	23	58.4	58.4	58.4	44.174	394	394	0	323.31	By MS/MS	By MS/MS	By MS/MS	By MS/MS	By MS/MS	By MS/MS	By MS/MS	By MS/MS	By MS/MS	58.4	56.6	58.4	53	54.1	58.4	58.4	56.6	56.6	56179000000	11933000000	7672300000	7403800000	3992900000	3648500000	6409200000	5717700000	3482000000	5920300000	24	1088600000	214920000	139590000	145160000	83350000	82431000	110230000	124340000	73713000	114820000	16506000000	3524700000	2309400000	2065100000	1054000000	1079600000	2155400000	1540400000	877600000	1900100000	459860000	511930000	821950000	371960000	343810000	746300000	461950000	439450000	475890000	78	55	52	34	37	51	47	37	46	437
P38228	P38228	7	7	7	Mitochondrial chaperone TCM62	TCM62	sp|P38228|TCM62_YEAST Mitochondrial chaperone TCM62 OS=Saccharomyces cerevisiae (strain ATCC 204508 / S288c) (Bakers yeast) OX=559292 GN=TCM62 PE=1 SV=2	1	3	6	2	5	6	4	3	3	4	3	6	2	5	6	4	3	3	4	3	6	2	5	6	4	3	3	4	14.2	14.2	14.2	64.251	572	572	0	12.037	By MS/MS	By MS/MS	By MS/MS	By MS/MS	By MS/MS	By MS/MS	By MS/MS	By MS/MS	By MS/MS	6.6	12.1	4.9	11.4	11.5	9.3	6.6	6.6	8.7	489400000	43204000	95672000	4398100	73975000	93830000	44054000	30045000	32100000	72125000	30	6790000	441540	1185800	111450	1079200	1507600	531560	403560	319090	1210200	284440000	43204000	40717000	3310700	35277000	34218000	44054000	30045000	24987000	42923000	12975000	13370000	6169000	8116700	11160000	9484800	10748000	7782500	11057000	1	5	0	4	7	3	0	3	2	25
P38230	P38230	9	9	9	Probable quinone oxidoreductase	ZTA1	sp|P38230|QOR_YEAST Probable quinone oxidoreductase OS=Saccharomyces cerevisiae (strain ATCC 204508 / S288c) (Bakers yeast) OX=559292 GN=ZTA1 PE=1 SV=1	1	9	7	7	5	6	7	5	6	6	9	7	7	5	6	7	5	6	6	9	7	7	5	6	7	5	6	6	21.6	21.6	21.6	37.018	334	334	0	19.817	By MS/MS	By MS/MS	By MS/MS	By MS/MS	By MS/MS	By MS/MS	By MS/MS	By MS/MS	By MS/MS	21.6	21.6	21.6	17.1	17.7	21.6	17.4	17.7	17.7	2191000000	553250000	280600000	224080000	151920000	112610000	380070000	155310000	115290000	217900000	20	31625000	6659000	3850300	2814900	2532300	1381100	6756000	2349900	1597600	3684000	1060100000	235120000	149870000	80169000	138350000	35114000	216940000	138660000	61417000	127700000	55608000	50817000	69993000	43031000	36736000	88046000	39578000	49034000	39173000	14	5	8	4	7	7	3	4	5	57
P38248	P38248	5	5	5	Cell wall protein ECM33	ECM33	sp|P38248|ECM33_YEAST Cell wall protein ECM33 OS=Saccharomyces cerevisiae (strain ATCC 204508 / S288c) (Bakers yeast) OX=559292 GN=ECM33 PE=1 SV=3	1	5	5	4	5	5	5	5	5	5	5	5	4	5	5	5	5	5	5	5	5	4	5	5	5	5	5	5	11.2	11.2	11.2	43.768	429	429	0	69.493	By MS/MS	By MS/MS	By MS/MS	By MS/MS	By MS/MS	By MS/MS	By MS/MS	By MS/MS	By MS/MS	11.2	11.2	7.7	11.2	11.2	11.2	11.2	11.2	11.2	19904000000	3309000000	2787400000	1856200000	1908800000	2045300000	2773300000	1746200000	1355600000	2121800000	10	1755200000	293200000	242010000	161550000	159640000	178360000	245510000	151380000	118720000	204770000	16365000000	2765700000	2259500000	1537600000	1464800000	1665200000	2226500000	1445600000	1083400000	1916200000	417980000	480890000	467140000	396950000	343820000	528950000	395430000	465930000	436400000	26	15	19	19	19	20	15	13	24	170
P38249	P38249	59	59	59	Eukaryotic translation initiation factor 3 subunit A	RPG1	sp|P38249|EIF3A_YEAST Eukaryotic translation initiation factor 3 subunit A OS=Saccharomyces cerevisiae (strain ATCC 204508 / S288c) (Bakers yeast) OX=559292 GN=RPG1 PE=1 SV=1	1	58	53	57	55	57	54	51	50	44	58	53	57	55	57	54	51	50	44	58	53	57	55	57	54	51	50	44	51.6	51.6	51.6	110.34	964	964	0	323.31	By MS/MS	By MS/MS	By MS/MS	By MS/MS	By MS/MS	By MS/MS	By MS/MS	By MS/MS	By MS/MS	51.5	48.2	50.6	49.7	50	48	47.5	44.2	42.5	60297000000	12337000000	6119700000	7295700000	7351400000	7586500000	6305300000	5006300000	4504500000	3790500000	60	578750000	117370000	56428000	73585000	67811000	76805000	52517000	50907000	46891000	36431000	8915200000	1575800000	695560000	849130000	1005700000	2088900000	765620000	733690000	633750000	567010000	349090000	353460000	446050000	495800000	492460000	470260000	304290000	438940000	250560000	132	72	77	70	68	70	60	63	45	657
P38254	P38254	27	27	27	Probable tubulin--tyrosine ligase PBY1	PBY1	sp|P38254|TTL_YEAST Probable tubulin--tyrosine ligase PBY1 OS=Saccharomyces cerevisiae (strain ATCC 204508 / S288c) (Bakers yeast) OX=559292 GN=PBY1 PE=1 SV=2	1	14	15	21	25	19	15	15	19	14	14	15	21	25	19	15	15	19	14	14	15	21	25	19	15	15	19	14	42	42	42	86.352	753	753	0	130.75	By MS/MS	By MS/MS	By MS/MS	By MS/MS	By MS/MS	By MS/MS	By MS/MS	By MS/MS	By MS/MS	21.1	22.7	30.5	39.3	25.1	19.5	20.7	28.4	20.3	5699300000	503670000	682180000	750380000	1129400000	704150000	740050000	147440000	532370000	509680000	38	86534000	8242500	12144000	12703000	13138000	11346000	11555000	2115200	6988100	8302000	1391500000	151610000	242700000	227190000	192770000	254000000	144780000	39123000	155740000	101210000	52220000	59139000	102920000	56832000	58504000	53981000	42456000	60869000	49264000	7	8	14	17	14	10	4	10	4	88
P38260	P38260	3	3	3	Hsp70 nucleotide exchange factor FES1	FES1	sp|P38260|FES1_YEAST Hsp70 nucleotide exchange factor FES1 OS=Saccharomyces cerevisiae (strain ATCC 204508 / S288c) (Bakers yeast) OX=559292 GN=FES1 PE=1 SV=1	1	2	2	1	2	2	2	2	2	3	2	2	1	2	2	2	2	2	3	2	2	1	2	2	2	2	2	3	12.4	12.4	12.4	32.604	290	290	0	5.2338	By MS/MS	By MS/MS	By MS/MS	By MS/MS	By MS/MS	By MS/MS	By matching	By MS/MS	By MS/MS	9	9	2.8	9	9	9	9	9	12.4	358240000	26545000	72222000	4642800	53378000	63724000	59512000	8846400	26692000	42678000	16	22390000	1659000	4513900	290180	3336200	3982800	3719500	552900	1668200	2667400	358240000	26545000	72222000	25076000	53378000	63724000	59512000	8846400	26692000	42678000	14150000	27964000	0	23017000	19010000	22482000	9639100	15095000	13596000	2	2	2	2	2	3	0	3	3	19
P38264	P38264	3	3	3	Inorganic phosphate transport protein PHO88	PHO88	sp|P38264|PHO88_YEAST SRP-independent targeting protein 3 OS=Saccharomyces cerevisiae (strain ATCC 204508 / S288c) (Bakers yeast) OX=559292 GN=PHO88 PE=1 SV=1	1	3	1	3	0	1	0	0	2	1	3	1	3	0	1	0	0	2	1	3	1	3	0	1	0	0	2	1	22.3	22.3	22.3	21.137	188	188	0	6.7612	By MS/MS	By matching	By MS/MS		By matching			By MS/MS	By MS/MS	22.3	7.4	22.3	0	7.4	0	0	14.9	7.4	232020000	133140000	16602000	54051000	0	12887000	0	0	15334000	0	14	16573000	9510300	1185900	3860800	0	920470	0	0	1095300	0	232020000	133140000	67364000	54051000	0	22993000	0	0	20349000	0	20774000	0	20178000	0	0	0	0	16295000	0	3	0	1	0	0	0	0	1	1	6
P38266	P38266	2	2	2	Altered inheritance of mitochondria protein 3	AIM3	sp|P38266|AIM3_YEAST Altered inheritance of mitochondria protein 3 OS=Saccharomyces cerevisiae (strain ATCC 204508 / S288c) (Bakers yeast) OX=559292 GN=AIM3 PE=1 SV=3	1	1	1	1	1	0	2	1	1	1	1	1	1	1	0	2	1	1	1	1	1	1	1	0	2	1	1	1	3	3	3	103.86	947	947	0.0035907	2.2462	By MS/MS	By MS/MS	By MS/MS	By matching		By MS/MS	By matching	By MS/MS	By matching	1.4	1.4	1.4	1.4	0	3	1.4	1.4	1.4	79628000	5592900	10642000	6763100	6425700	0	19647000	11206000	6423900	12927000	35	2275100	159800	304070	193230	183590	0	561360	320170	183540	369330	79628000	6027800	11470000	7289100	6925400	0	19647000	12077000	6923500	13932000	0	0	0	0	0	0	0	0	0	1	1	1	0	0	2	0	1	0	6
P38271	P38271	6	6	6	Protein OPY1	OPY1	sp|P38271|OPY1_YEAST Protein OPY1 OS=Saccharomyces cerevisiae (strain ATCC 204508 / S288c) (Bakers yeast) OX=559292 GN=OPY1 PE=1 SV=1	1	5	2	5	2	4	5	1	3	4	5	2	5	2	4	5	1	3	4	5	2	5	2	4	5	1	3	4	22.3	22.3	22.3	37.739	328	328	0	6.4817	By MS/MS	By MS/MS	By MS/MS	By matching	By MS/MS	By MS/MS	By matching	By MS/MS	By MS/MS	19.8	5.2	18	5.2	11.3	18	3	8.8	15.5	762580000	203040000	37945000	142850000	32294000	49862000	150710000	6771600	41553000	97562000	16	30000000	8268200	1118800	5385900	1530400	2424400	5454100	423220	2244800	3573600	659450000	175450000	49111000	114500000	41798000	46436000	122230000	24885000	41553000	82267000	35888000	29904000	40533000	27711000	21384000	75982000	0	17100000	31034000	5	1	1	0	0	3	0	0	1	11
P38274	P38274	12	12	12	Protein arginine N-methyltransferase HSL7	HSL7	sp|P38274|HSL7_YEAST Protein arginine N-methyltransferase HSL7 OS=Saccharomyces cerevisiae (strain ATCC 204508 / S288c) (Bakers yeast) OX=559292 GN=HSL7 PE=1 SV=1	1	10	7	9	9	7	10	7	5	9	10	7	9	9	7	10	7	5	9	10	7	9	9	7	10	7	5	9	14.9	14.9	14.9	95.152	827	827	0	15.111	By MS/MS	By MS/MS	By MS/MS	By MS/MS	By MS/MS	By MS/MS	By MS/MS	By MS/MS	By MS/MS	12.5	8	11.2	10.8	8.6	12.2	7.7	5.1	10.4	1345300000	162890000	121340000	215410000	242670000	154020000	175560000	93943000	49766000	129670000	42	12594000	1498100	946550	2159600	1996100	1603200	1575100	964930	489100	1361600	632020000	85188000	74839000	95348000	94076000	106330000	78526000	54970000	28406000	68760000	30951000	30755000	45712000	22719000	25277000	19287000	19332000	15575000	21963000	4	6	6	8	5	5	5	2	3	44
P38276	P38276	7	7	7	UPF0303 protein YBR137W		sp|P38276|YBY7_YEAST UPF0303 protein YBR137W OS=Saccharomyces cerevisiae (strain ATCC 204508 / S288c) (Bakers yeast) OX=559292 GN=SGD:S000000341 PE=1 SV=4	1	6	6	6	5	7	6	4	5	5	6	6	6	5	7	6	4	5	5	6	6	6	5	7	6	4	5	5	39.7	39.7	39.7	20.454	179	179	0	86.781	By MS/MS	By MS/MS	By MS/MS	By MS/MS	By MS/MS	By MS/MS	By MS/MS	By MS/MS	By MS/MS	34.6	39.7	36.3	34.6	39.7	39.7	26.8	36.3	34.6	5129500000	1295800000	663410000	613200000	391920000	526120000	625140000	284910000	255650000	473390000	8	100350000	29494000	15690000	16398000	6248100	5759400	7122400	33759000	4284300	15356000	3598700000	869550000	457100000	496150000	283410000	354540000	400700000	198930000	218300000	356480000	135750000	100880000	144090000	74821000	124840000	114020000	73372000	63424000	99094000	20	8	10	5	8	9	6	3	6	75
P38281	P38281	18	18	18	Actin patches distal protein 1	APD1	sp|P38281|APD1_YEAST Actin patches distal protein 1 OS=Saccharomyces cerevisiae (strain ATCC 204508 / S288c) (Bakers yeast) OX=559292 GN=APD1 PE=1 SV=1	1	17	15	17	17	16	16	17	17	16	17	15	17	17	16	16	17	17	16	17	15	17	17	16	16	17	17	16	63.9	63.9	63.9	35.758	316	316	0	62.47	By MS/MS	By MS/MS	By MS/MS	By MS/MS	By MS/MS	By MS/MS	By MS/MS	By MS/MS	By MS/MS	63.9	52.2	60.4	60.8	56	55.4	63.3	59.2	60.8	16750000000	1851400000	1654400000	1183400000	2569500000	2247500000	1890300000	1660000000	1502600000	2191200000	21	213580000	26935000	20913000	17011000	26995000	29794000	19393000	32815000	24698000	15030000	7230600000	722380000	732190000	476260000	1145500000	966500000	814630000	571640000	577980000	1223500000	137860000	115320000	108520000	125540000	136850000	112290000	179910000	112760000	132420000	29	21	22	30	26	36	22	29	32	247
P38288	P38288	1	1	1	Protein TOS1	TOS1	sp|P38288|TOS1_YEAST Protein TOS1 OS=Saccharomyces cerevisiae (strain ATCC 204508 / S288c) (Bakers yeast) OX=559292 GN=TOS1 PE=1 SV=1	1	0	1	1	1	1	1	0	1	1	0	1	1	1	1	1	0	1	1	0	1	1	1	1	1	0	1	1	2.2	2.2	2.2	47.994	455	455	0.0079636	1.7472		By MS/MS	By MS/MS	By MS/MS	By MS/MS	By MS/MS		By MS/MS	By MS/MS	0	2.2	2.2	2.2	2.2	2.2	0	2.2	2.2	450800000	0	22376000	18833000	72470000	77244000	151510000	0	16185000	92182000	15	30053000	0	1491700	1255600	4831300	5149600	10101000	0	1079000	6145400	450800000	0	22376000	18833000	72470000	77244000	151510000	0	16185000	92182000	0	0	0	0	0	0	0	0	0	0	1	0	2	3	1	0	1	1	9
P38291	P38291	3	3	3	Ribonucleases P/MRP protein subunit POP7	POP7	sp|P38291|POP7_YEAST Ribonucleases P/MRP protein subunit POP7 OS=Saccharomyces cerevisiae (strain ATCC 204508 / S288c) (Bakers yeast) OX=559292 GN=POP7 PE=1 SV=1	1	2	2	1	1	2	3	2	2	3	2	2	1	1	2	3	2	2	3	2	2	1	1	2	3	2	2	3	23.6	23.6	23.6	15.814	140	140	0	3.4239	By matching	By MS/MS	By matching	By MS/MS	By matching	By MS/MS	By MS/MS	By MS/MS	By matching	17.1	17.1	9.3	9.3	17.1	23.6	17.1	17.1	23.6	345860000	49528000	48023000	4764700	11565000	31961000	94530000	6698100	35781000	63009000	7	17348000	1737100	2447600	680670	1652200	1951900	2183800	365400	3259800	3069600	345860000	62575000	60674000	13570000	32939000	40380000	94530000	8462700	45208000	63009000	11413000	18462000	0	0	12182000	13233000	8295000	12668000	12008000	0	2	0	1	0	2	0	1	0	6
P38295	P38295	5	5	5	Medium-chain fatty acid ethyl ester synthase/esterase 2	EHT1	sp|P38295|MCFS2_YEAST Medium-chain fatty acid ethyl ester synthase/esterase 2 OS=Saccharomyces cerevisiae (strain ATCC 204508 / S288c) (Bakers yeast) OX=559292 GN=EHT1 PE=1 SV=1	1	5	2	3	3	2	0	2	2	3	5	2	3	3	2	0	2	2	3	5	2	3	3	2	0	2	2	3	12.9	12.9	12.9	51.255	451	451	0	7.1647	By MS/MS	By MS/MS	By MS/MS	By MS/MS	By MS/MS		By MS/MS	By MS/MS	By MS/MS	12.9	5.8	6.2	6.2	4.4	0	4.4	4.4	8	323610000	121200000	14902000	35436000	27288000	32744000	0	32012000	15285000	44740000	25	6980600	2586100	596070	531910	1050500	1008100	0	804030	445060	554910	297390000	108500000	36065000	33192000	52818000	35967000	0	35163000	16790000	74527000	34060000	0	22294000	15765000	16484000	0	24268000	10352000	24816000	7	1	2	2	1	0	2	0	4	19
P38304	P38304	2	2	2	Mediator of RNA polymerase II transcription subunit 8	MED8	sp|P38304|MED8_YEAST Mediator of RNA polymerase II transcription subunit 8 OS=Saccharomyces cerevisiae (strain ATCC 204508 / S288c) (Bakers yeast) OX=559292 GN=MED8 PE=1 SV=3	1	1	1	1	0	0	2	1	2	0	1	1	1	0	0	2	1	2	0	1	1	1	0	0	2	1	2	0	15.7	15.7	15.7	25.268	223	223	0.0069324	1.907	By MS/MS	By MS/MS	By MS/MS			By matching	By matching	By MS/MS		9	9	9	0	0	15.7	6.7	15.7	0	72246000	8097600	9143400	7250200	0	0	22696000	3700000	21359000	0	9	5726000	899740	1015900	805580	0	0	1762400	411110	1242400	0	72246000	11352000	12818000	10164000	0	0	22696000	12906000	21359000	0	0	0	0	0	0	5546800	0	8508500	0	0	1	0	0	0	0	0	2	0	3
P38314	P38314	5	5	5	Protein SDS24	SDS24	sp|P38314|SDS24_YEAST Protein SDS24 OS=Saccharomyces cerevisiae (strain ATCC 204508 / S288c) (Bakers yeast) OX=559292 GN=SDS24 PE=1 SV=1	1	5	4	4	3	4	4	3	3	3	5	4	4	3	4	4	3	3	3	5	4	4	3	4	4	3	3	3	14.2	14.2	14.2	57.187	527	527	0	44.267	By MS/MS	By MS/MS	By MS/MS	By MS/MS	By MS/MS	By MS/MS	By matching	By MS/MS	By MS/MS	14.2	11.6	10.1	9.9	10.1	12.5	9.9	6.3	9.9	1064900000	238670000	197040000	154850000	73165000	89673000	123800000	66050000	28871000	92739000	22	23916000	6232600	3823200	4301500	1096800	2283700	3143800	745990	1312300	975940	899020000	196610000	187800000	130750000	73165000	91689000	117060000	66050000	43761000	92739000	29826000	41811000	62504000	33273000	52910000	30235000	28790000	35208000	35653000	5	3	4	2	5	2	0	2	1	24
P38333	P38333	21	21	21	Essential nuclear protein 1	ENP1	sp|P38333|ENP1_YEAST Essential nuclear protein 1 OS=Saccharomyces cerevisiae (strain ATCC 204508 / S288c) (Bakers yeast) OX=559292 GN=ENP1 PE=1 SV=1	1	19	17	19	20	20	19	21	20	20	19	17	19	20	20	19	21	20	20	19	17	19	20	20	19	21	20	20	50.7	50.7	50.7	55.136	483	483	0	163.22	By MS/MS	By MS/MS	By MS/MS	By MS/MS	By MS/MS	By MS/MS	By MS/MS	By MS/MS	By MS/MS	44.1	39.5	43.5	47.4	47.4	44.1	50.7	48.4	48.2	12492000000	1329900000	1057600000	1244100000	1433300000	1062600000	1660400000	1451500000	1061300000	2191100000	26	317350000	30305000	26267000	34967000	33304000	28633000	42281000	41912000	24323000	55356000	3312200000	330140000	280830000	299820000	331930000	286890000	489550000	444200000	237340000	611490000	124360000	86107000	248740000	130750000	102410000	149600000	161530000	130590000	202530000	30	21	24	32	22	28	21	20	33	231
P38344	P38344	15	15	15	Cytoplasmic 60S subunit biogenesis factor REI1	REI1	sp|P38344|REI1_YEAST Cytoplasmic 60S subunit biogenesis factor REI1 OS=Saccharomyces cerevisiae (strain ATCC 204508 / S288c) (Bakers yeast) OX=559292 GN=REI1 PE=1 SV=3	1	13	11	9	13	10	14	12	13	13	13	11	9	13	10	14	12	13	13	13	11	9	13	10	14	12	13	13	38.2	38.2	38.2	45.862	393	393	0	78.225	By MS/MS	By MS/MS	By MS/MS	By MS/MS	By MS/MS	By MS/MS	By MS/MS	By MS/MS	By MS/MS	35.6	34.1	29	31.8	27.2	37.4	32.1	34.9	34.9	6764400000	763480000	636320000	447010000	783900000	379300000	877550000	942650000	838660000	1095500000	16	231790000	28402000	23200000	18272000	29035000	13559000	28754000	34515000	26831000	29220000	3326400000	396410000	371200000	268080000	397950000	186310000	424890000	469270000	375600000	436700000	118280000	94929000	126410000	112200000	80522000	108160000	172200000	182930000	169290000	12	6	9	16	9	14	17	14	14	111
P38351	P38351	3	3	3	RNA polymerase II-associated protein 1	PAF1	sp|P38351|PAF1_YEAST RNA polymerase II-associated protein 1 OS=Saccharomyces cerevisiae (strain ATCC 204508 / S288c) (Bakers yeast) OX=559292 GN=PAF1 PE=1 SV=1	1	2	0	1	1	0	1	1	1	1	2	0	1	1	0	1	1	1	1	2	0	1	1	0	1	1	1	1	7.4	7.4	7.4	51.8	445	445	0.0084794	1.7036	By MS/MS		By matching	By matching		By MS/MS	By MS/MS	By MS/MS	By MS/MS	5.2	0	3.1	2	0	2.2	2	2	2	103500000	36896000	0	17406000	10787000	0	0	14086000	11771000	12551000	23	3042000	903090	0	756790	469020	0	0	612440	511790	545690	103500000	36896000	0	53726000	15957000	0	0	20837000	17412000	18566000	0	0	0	0	0	0	0	0	0	1	0	0	0	0	1	1	1	0	4
P38426	P38426	33	31	31	Trehalose synthase complex regulatory subunit TPS3	TPS3	sp|P38426|TPS3_YEAST Trehalose synthase complex regulatory subunit TPS3 OS=Saccharomyces cerevisiae (strain ATCC 204508 / S288c) (Bakers yeast) OX=559292 GN=TPS3 PE=1 SV=3	1	29	28	28	28	31	30	27	28	29	27	26	26	27	29	29	25	27	27	27	26	26	27	29	29	25	27	27	32.8	30.5	30.5	118.83	1054	1054	0	90.297	By MS/MS	By MS/MS	By MS/MS	By MS/MS	By MS/MS	By MS/MS	By MS/MS	By MS/MS	By MS/MS	29.8	27.7	28.8	27.4	31	30.1	26.1	29.2	29.3	20453000000	1919700000	2136900000	1607500000	3286700000	3046100000	3919900000	1461200000	1147000000	1928000000	53	264720000	22253000	27925000	19914000	46077000	42295000	48959000	17816000	16332000	23143000	5899300000	586710000	682640000	336130000	1055200000	1051600000	1239100000	316710000	256300000	374930000	179360000	142660000	175670000	225310000	187780000	203620000	134010000	137630000	140410000	32	28	31	50	47	57	31	27	38	341
P38427	P38427	51	51	49	Trehalose synthase complex regulatory subunit TSL1	TSL1	sp|P38427|TSL1_YEAST Trehalose synthase complex regulatory subunit TSL1 OS=Saccharomyces cerevisiae (strain ATCC 204508 / S288c) (Bakers yeast) OX=559292 GN=TSL1 PE=1 SV=1	1	47	48	44	45	47	46	47	40	48	47	48	44	45	47	46	47	40	48	45	46	42	44	45	45	45	39	46	49.5	49.5	47.9	123.02	1098	1098	0	323.31	By MS/MS	By MS/MS	By MS/MS	By MS/MS	By MS/MS	By MS/MS	By MS/MS	By MS/MS	By MS/MS	45.1	46.4	43.2	43.7	45.7	45.2	47.4	39.8	47.2	333840000000	48357000000	33612000000	24067000000	43995000000	39485000000	30545000000	37775000000	30009000000	45999000000	50	5488000000	806300000	534530000	395840000	720680000	644910000	467520000	606280000	518030000	793910000	215710000000	32163000000	19942000000	14550000000	30366000000	27195000000	16764000000	25194000000	23204000000	32803000000	9993400000	6696800000	8968400000	8120600000	6903100000	6015000000	10522000000	7984200000	8000700000	156	118	117	157	133	139	114	91	111	1136
P38429	P38429	1	1	1	Transcriptional regulatory protein SAP30	SAP30	sp|P38429|SAP30_YEAST Transcriptional regulatory protein SAP30 OS=Saccharomyces cerevisiae (strain ATCC 204508 / S288c) (Bakers yeast) OX=559292 GN=SAP30 PE=1 SV=2	1	1	1	1	1	0	1	0	0	0	1	1	1	1	0	1	0	0	0	1	1	1	1	0	1	0	0	0	5	5	5	23.026	201	201	0	3.1942	By matching	By MS/MS	By matching	By MS/MS		By matching				5	5	5	5	0	5	0	0	0	71471000	17781000	16796000	11155000	14283000	0	11455000	0	0	0	9	7941300	1975700	1866200	1239500	1587100	0	1272800	0	0	0	71471000	17781000	16796000	11155000	14283000	0	11455000	0	0	0	0	0	0	0	0	0	0	0	0	0	0	0	0	0	0	0	0	0	0
P38430	P38430	4	4	4	Uncharacterized deoxyribonuclease YMR262W		sp|P38430|YM8C_YEAST Uncharacterized deoxyribonuclease YMR262W OS=Saccharomyces cerevisiae (strain ATCC 204508 / S288c) (Bakers yeast) OX=559292 GN=SGD:S000004875 PE=1 SV=3	1	4	2	2	3	1	2	4	3	2	4	2	2	3	1	2	4	3	2	4	2	2	3	1	2	4	3	2	16	16	16	36.031	313	313	0	5.1105	By MS/MS	By MS/MS	By MS/MS	By MS/MS	By matching	By MS/MS	By MS/MS	By MS/MS	By MS/MS	16	6.7	6.7	11.2	4.5	6.7	16	11.5	6.7	272240000	51261000	17003000	20890000	71223000	14408000	15840000	30523000	39106000	11987000	18	2118600	315070	944600	567950	1003000	800450	394830	1496800	1241600	313160	225820000	32884000	28860000	25135000	63929000	85321000	19058000	22380000	40352000	14422000	14071000	8006500	12815000	13089000	0	8637100	8662400	9622000	7038500	3	1	2	2	0	1	2	0	1	12
P38431	P38431	17	17	17	Eukaryotic translation initiation factor 5	TIF5	sp|P38431|IF5_YEAST Eukaryotic translation initiation factor 5 OS=Saccharomyces cerevisiae (strain ATCC 204508 / S288c) (Bakers yeast) OX=559292 GN=TIF5 PE=1 SV=1	1	16	15	12	15	15	15	14	14	15	16	15	12	15	15	15	14	14	15	16	15	12	15	15	15	14	14	15	42.5	42.5	42.5	45.261	405	405	0	51.212	By MS/MS	By MS/MS	By MS/MS	By MS/MS	By MS/MS	By MS/MS	By MS/MS	By MS/MS	By MS/MS	38.8	42.5	34.3	39.8	39.8	42.5	38.8	38.5	41	21538000000	2214600000	2006800000	1714400000	2683400000	2502200000	3220200000	1953600000	1919000000	3323800000	27	432800000	46750000	41836000	36423000	51751000	50163000	62064000	38921000	45293000	59602000	13555000000	1228000000	1281700000	971120000	1875800000	1671700000	2132000000	1151000000	1110100000	2133500000	239700000	228030000	241260000	229740000	239230000	276090000	294000000	312390000	288170000	27	27	30	35	34	42	28	30	37	290
P38439	P38439	3	3	3	RNA polymerase-associated protein LEO1	LEO1	sp|P38439|LEO1_YEAST RNA polymerase-associated protein LEO1 OS=Saccharomyces cerevisiae (strain ATCC 204508 / S288c) (Bakers yeast) OX=559292 GN=LEO1 PE=1 SV=1	1	2	1	2	2	1	1	2	1	1	2	1	2	2	1	1	2	1	1	2	1	2	2	1	1	2	1	1	9.3	9.3	9.3	53.919	464	464	0.0069808	1.9506	By MS/MS	By MS/MS	By MS/MS	By MS/MS	By MS/MS	By MS/MS	By MS/MS	By MS/MS	By MS/MS	5.8	3.4	6.7	5.8	3.2	3.2	5.8	3.2	3.2	958940000	192630000	12721000	180260000	18597000	56616000	57925000	165510000	103530000	171160000	22	42650000	8755900	578220	7833000	845330	2573500	2633000	7523000	4705700	7780200	958940000	196870000	590650000	190810000	19007000	61328000	62745000	169150000	112140000	185410000	0	0	0	0	0	0	0	0	0	1	0	1	1	1	0	0	0	1	5
P38555;P51996	P38555;P51996	9;7	9;7	9;7	GTP-binding protein YPT31/YPT8;GTP-binding protein YPT32/YPT11	YPT31;YPT32	sp|P38555|YPT31_YEAST GTP-binding protein YPT31/YPT8 OS=Saccharomyces cerevisiae (strain ATCC 204508 / S288c) (Bakers yeast) OX=559292 GN=YPT31 PE=1 SV=3;sp|P51996|YPT32_YEAST GTP-binding protein YPT32/YPT11 OS=Saccharomyces cerevisiae (strain ATCC 204508	2	8	8	9	8	9	7	9	9	8	8	8	9	8	9	7	9	9	8	8	8	9	8	9	7	9	9	8	40.8	40.8	40.8	24.469	223	223;222	0	17.965	By MS/MS	By MS/MS	By MS/MS	By MS/MS	By MS/MS	By MS/MS	By MS/MS	By MS/MS	By MS/MS	35.9	37.2	40.8	35.9	40.8	29.1	40.8	40.8	35	5057800000	626790000	615890000	507140000	960690000	610490000	455190000	392440000	568880000	320320000	15	324210000	39979000	41059000	33211000	60892000	39440000	29022000	25024000	35418000	20160000	3120700000	448370000	385770000	358690000	559610000	370580000	318300000	236150000	275250000	206140000	70465000	72257000	67551000	77403000	55042000	60965000	68237000	71148000	58508000	8	8	13	16	8	11	11	14	10	99
P38615	P38615	5	5	5	Serine/threonine-protein kinase RIM11/MSD1	RIM11	sp|P38615|RIM11_YEAST Serine/threonine-protein kinase RIM11/MSD1 OS=Saccharomyces cerevisiae (strain ATCC 204508 / S288c) (Bakers yeast) OX=559292 GN=RIM11 PE=1 SV=1	1	3	3	4	4	4	3	5	2	3	3	3	4	4	4	3	5	2	3	3	3	4	4	4	3	5	2	3	15.4	15.4	15.4	43.004	370	370	0	7.1691	By MS/MS	By MS/MS	By MS/MS	By MS/MS	By MS/MS	By MS/MS	By MS/MS	By matching	By MS/MS	7	9.7	13.5	13.5	13.5	9.7	15.4	6.8	8.9	1040000000	80465000	99746000	87045000	191100000	161720000	61044000	168620000	81857000	108370000	14	23389000	2467900	3574600	1180900	3925100	3036700	710570	2843000	2405000	3245500	846590000	106010000	99746000	67811000	174250000	107890000	61044000	91823000	126570000	121840000	25826000	26087000	24834000	35151000	34610000	16786000	46458000	22275000	32064000	3	1	2	3	2	3	5	0	3	22
P38616	P38616	7	7	7	Protein YGP1	YGP1	sp|P38616|YGP1_YEAST Protein YGP1 OS=Saccharomyces cerevisiae (strain ATCC 204508 / S288c) (Bakers yeast) OX=559292 GN=YGP1 PE=1 SV=2	1	7	5	7	4	6	5	5	5	5	7	5	7	4	6	5	5	5	5	7	5	7	4	6	5	5	5	5	16.9	16.9	16.9	37.327	354	354	0	17.072	By MS/MS	By MS/MS	By MS/MS	By MS/MS	By MS/MS	By MS/MS	By MS/MS	By MS/MS	By MS/MS	16.9	11.9	16.9	11.9	16.9	11.9	11.9	11.9	13.6	22007000000	10180000000	1729400000	2336400000	764030000	1744800000	1766100000	1220900000	745930000	1519100000	12	1762500000	814210000	144120000	182970000	63670000	137420000	147180000	101740000	61964000	109220000	19497000000	9091800000	1619000000	2001400000	813160000	1362400000	1679300000	1180500000	696250000	1762100000	1882100000	448450000	1203400000	369050000	596340000	739390000	478080000	525060000	899990000	23	6	10	3	15	5	10	9	9	90
P38620	P38620	11	7	7	Ribose-phosphate pyrophosphokinase 2	PRS2	sp|P38620|KPR2_YEAST Ribose-phosphate pyrophosphokinase 2 OS=Saccharomyces cerevisiae (strain ATCC 204508 / S288c) (Bakers yeast) OX=559292 GN=PRS2 PE=1 SV=1	1	8	8	9	10	10	10	7	10	9	5	6	6	6	7	7	4	6	6	5	6	6	6	7	7	4	6	6	35.5	22.3	22.3	34.765	318	318	0	52.358	By MS/MS	By MS/MS	By MS/MS	By MS/MS	By MS/MS	By MS/MS	By MS/MS	By MS/MS	By MS/MS	26.1	26.7	34.9	29.9	35.2	35.2	25.8	32.1	31.8	3237800000	189030000	314270000	307540000	539320000	477040000	492330000	179850000	315860000	422520000	15	155910000	7106100	16564000	14782000	26466000	24095000	21664000	10128000	16690000	18418000	2682600000	261600000	258020000	260950000	448830000	375120000	397510000	175630000	249460000	363940000	47818000	52535000	89851000	49804000	62069000	60830000	40554000	65804000	61750000	7	5	5	6	7	9	4	8	3	54
P38625	P38625	46	46	46	GMP synthase [glutamine-hydrolyzing]	GUA1	sp|P38625|GUAA_YEAST GMP synthase [glutamine-hydrolyzing] OS=Saccharomyces cerevisiae (strain ATCC 204508 / S288c) (Bakers yeast) OX=559292 GN=GUA1 PE=1 SV=4	1	42	41	39	45	42	42	44	43	44	42	41	39	45	42	42	44	43	44	42	41	39	45	42	42	44	43	44	71.8	71.8	71.8	58.482	525	525	0	323.31	By MS/MS	By MS/MS	By MS/MS	By MS/MS	By MS/MS	By MS/MS	By MS/MS	By MS/MS	By MS/MS	71.6	71.6	68.6	71.6	71.6	70.3	71.6	67.6	70.5	212200000000	17426000000	15500000000	10683000000	30052000000	23882000000	28491000000	29502000000	18752000000	37918000000	33	2932700000	230100000	199300000	132590000	388510000	319090000	378490000	531770000	286850000	466070000	42751000000	2921100000	3247500000	2226400000	5492100000	5004200000	6287900000	5735800000	4227400000	7608600000	1153700000	1206000000	969790000	1250700000	1137600000	1180400000	2220700000	1547800000	2286800000	126	125	91	160	162	218	126	129	181	1318
P38626	P38626	1	1	1	NADH-cytochrome b5 reductase 1	CBR1	sp|P38626|NCB5R_YEAST NADH-cytochrome b5 reductase 1 OS=Saccharomyces cerevisiae (strain ATCC 204508 / S288c) (Bakers yeast) OX=559292 GN=CBR1 PE=1 SV=2	1	1	1	1	1	1	1	1	1	0	1	1	1	1	1	1	1	1	0	1	1	1	1	1	1	1	1	0	4.2	4.2	4.2	31.493	284	284	0.0068886	1.8385	By MS/MS	By matching	By matching	By matching	By matching	By matching	By matching	By matching		4.2	4.2	4.2	4.2	4.2	4.2	4.2	4.2	0	92970000	20619000	10674000	12438000	8928500	14794000	13393000	6940500	5183300	0	19	4893200	1085200	561780	654640	469920	778630	704900	365290	272810	0	92970000	20619000	10674000	12438000	8928500	14794000	13393000	6940500	5183300	0	0	0	0	0	0	0	0	0	0	1	0	0	0	0	0	0	0	0	1
P38628	P38628	23	23	23	Phosphoacetylglucosamine mutase	PCM1	sp|P38628|AGM1_YEAST Phosphoacetylglucosamine mutase OS=Saccharomyces cerevisiae (strain ATCC 204508 / S288c) (Bakers yeast) OX=559292 GN=PCM1 PE=1 SV=2	1	13	15	13	15	15	14	12	19	15	13	15	13	15	15	14	12	19	15	13	15	13	15	15	14	12	19	15	42	42	42	62.066	557	557	0	83.034	By MS/MS	By MS/MS	By MS/MS	By MS/MS	By MS/MS	By MS/MS	By MS/MS	By MS/MS	By MS/MS	24.6	32	25.9	32.3	29.6	31.1	25.5	35.5	33.6	6537400000	660940000	893640000	481420000	791690000	705380000	941090000	253700000	960550000	848950000	26	99370000	6681400	14019000	7268900	11301000	10748000	16373000	4309400	17572000	11098000	2234400000	243660000	340660000	135350000	358800000	225300000	330580000	94613000	264300000	276620000	48111000	54589000	62332000	41638000	49197000	41516000	32859000	71037000	50114000	17	16	15	17	14	12	9	22	14	136
P38629	P38629	2	2	2	Replication factor C subunit 3	RFC3	sp|P38629|RFC3_YEAST Replication factor C subunit 3 OS=Saccharomyces cerevisiae (strain ATCC 204508 / S288c) (Bakers yeast) OX=559292 GN=RFC3 PE=1 SV=1	1	2	1	2	2	1	1	1	2	1	2	1	2	2	1	1	1	2	1	2	1	2	2	1	1	1	2	1	7.4	7.4	7.4	38.203	340	340	0	2.831	By MS/MS	By matching	By MS/MS	By matching	By matching	By matching	By matching	By MS/MS	By matching	7.4	2.6	7.4	7.4	2.6	2.6	2.6	7.4	2.6	242340000	38145000	31861000	44977000	21006000	10547000	12597000	30363000	37859000	14989000	21	2008600	640930	1517200	579140	375810	502220	599870	1445800	412700	713780	242340000	38145000	38575000	44977000	21006000	12769000	15252000	36761000	37859000	18148000	10104000	0	25658000	18659000	0	0	0	22632000	0	2	0	1	0	0	0	0	1	0	4
P38682	P38682	9	9	9	ADP-ribosylation factor GTPase-activating protein GLO3	GLO3	sp|P38682|GLO3_YEAST ADP-ribosylation factor GTPase-activating protein GLO3 OS=Saccharomyces cerevisiae (strain ATCC 204508 / S288c) (Bakers yeast) OX=559292 GN=GLO3 PE=1 SV=1	1	6	6	6	6	7	5	7	7	6	6	6	6	6	7	5	7	7	6	6	6	6	6	7	5	7	7	6	20.1	20.1	20.1	55.093	493	493	0	23.513	By MS/MS	By MS/MS	By MS/MS	By MS/MS	By MS/MS	By MS/MS	By MS/MS	By MS/MS	By MS/MS	13	14.6	14.6	13	15	11.6	16	15	14.6	2607800000	340610000	284710000	172560000	308900000	314680000	207080000	361220000	277180000	340850000	27	52234000	7662300	7245900	3578300	5758600	5369400	3220100	7557500	5529600	6312200	1790400000	252530000	208520000	127080000	205120000	216780000	142030000	250880000	181560000	205940000	53264000	36578000	41176000	42256000	36212000	39790000	53800000	66660000	50765000	5	6	4	9	13	8	9	8	6	68
P38687	P38687	28	28	28	Signal recognition particle subunit SRP68	SRP68	sp|P38687|SRP68_YEAST Signal recognition particle subunit SRP68 OS=Saccharomyces cerevisiae (strain ATCC 204508 / S288c) (Bakers yeast) OX=559292 GN=SRP68 PE=1 SV=1	1	19	16	16	21	24	18	25	17	18	19	16	16	21	24	18	25	17	18	19	16	16	21	24	18	25	17	18	48.9	48.9	48.9	69.005	599	599	0	150.13	By MS/MS	By MS/MS	By MS/MS	By MS/MS	By MS/MS	By MS/MS	By MS/MS	By MS/MS	By MS/MS	33.6	29.7	27.7	36.9	41.2	34.9	44.1	29	30.6	11839000000	994480000	1135700000	430090000	2200300000	2057700000	1680100000	1698400000	643210000	999120000	32	239880000	17107000	22124000	8713500	44445000	41017000	29685000	41417000	16124000	19248000	3543200000	294300000	348630000	137190000	754360000	643640000	422890000	509100000	207220000	225890000	39337000	65916000	38701000	137650000	143950000	64776000	151390000	65225000	52730000	24	18	9	32	35	26	27	20	20	211
P38688	P38688	26	26	26	Signal recognition particle subunit SRP72	SRP72	sp|P38688|SRP72_YEAST Signal recognition particle subunit SRP72 OS=Saccharomyces cerevisiae (strain ATCC 204508 / S288c) (Bakers yeast) OX=559292 GN=SRP72 PE=1 SV=2	1	15	19	14	19	22	22	22	18	17	15	19	14	19	22	22	22	18	17	15	19	14	19	22	22	22	18	17	43.9	43.9	43.9	73.54	640	640	0	323.31	By MS/MS	By MS/MS	By MS/MS	By MS/MS	By MS/MS	By MS/MS	By MS/MS	By MS/MS	By MS/MS	24.7	32	23.6	31.4	38	42.8	34.4	32	30.9	8235100000	418560000	727120000	363230000	1511900000	1608500000	1376000000	1322500000	390580000	516780000	32	189700000	6322100	18061000	9547300	40247000	36003000	26403000	31263000	8798100	13059000	2516600000	112970000	243430000	125890000	492350000	480130000	347880000	347960000	141070000	254610000	29596000	50759000	42450000	127820000	145840000	55895000	162300000	53184000	49915000	12	15	9	22	25	26	30	13	15	167
P38689	P38689	18	18	18	Ribose-phosphate pyrophosphokinase 3	PRS3	sp|P38689|KPR3_YEAST Ribose-phosphate pyrophosphokinase 3 OS=Saccharomyces cerevisiae (strain ATCC 204508 / S288c) (Bakers yeast) OX=559292 GN=PRS3 PE=1 SV=1	1	16	16	16	18	15	18	16	14	18	16	16	16	18	15	18	16	14	18	16	16	16	18	15	18	16	14	18	50.9	50.9	50.9	35.123	320	320	0	315.47	By MS/MS	By MS/MS	By MS/MS	By MS/MS	By MS/MS	By MS/MS	By MS/MS	By MS/MS	By MS/MS	50.9	47.8	50	50.9	42.5	50.9	50.9	41.6	50.9	26923000000	1849400000	2913700000	1857200000	4661400000	4692500000	4202000000	1510400000	1877300000	3359000000	19	889430000	62930000	88563000	63121000	146170000	156000000	150470000	52057000	66893000	103240000	8735900000	471590000	984700000	807390000	1525500000	1491200000	1350400000	405240000	622740000	1077100000	137580000	179180000	172360000	205980000	302840000	194470000	128780000	176170000	175180000	31	34	23	60	47	58	32	27	45	357
P38691	P38691	1	1	1	Serine/threonine-protein kinase KSP1	KSP1	sp|P38691|KSP1_YEAST Serine/threonine-protein kinase KSP1 OS=Saccharomyces cerevisiae (strain ATCC 204508 / S288c) (Bakers yeast) OX=559292 GN=KSP1 PE=1 SV=1	1	1	0	0	0	0	1	0	0	0	1	0	0	0	0	1	0	0	0	1	0	0	0	0	1	0	0	0	1.6	1.6	1.6	117.08	1029	1029	0.0035885	2.2448	By MS/MS					By MS/MS				1.6	0	0	0	0	1.6	0	0	0	68314000	46048000	0	0	0	0	22266000	0	0	0	46	1485100	1001000	0	0	0	0	484050	0	0	0	68314000	46048000	0	0	0	0	22266000	0	0	0	0	0	0	0	0	0	0	0	0	2	0	0	0	0	0	0	0	0	2
P38697	P38697	24	9	9	Inosine-5-monophosphate dehydrogenase 2	IMD2	sp|P38697|IMDH2_YEAST Inosine-5-monophosphate dehydrogenase 2 OS=Saccharomyces cerevisiae (strain ATCC 204508 / S288c) (Bakers yeast) OX=559292 GN=IMD2 PE=1 SV=1	1	21	21	18	20	18	19	22	22	21	7	7	6	7	6	6	9	9	9	7	7	6	7	6	6	9	9	9	45.7	15.1	15.1	56.529	523	523	0	20.477	By MS/MS	By MS/MS	By MS/MS	By MS/MS	By MS/MS	By MS/MS	By MS/MS	By MS/MS	By MS/MS	45.7	45.7	39.6	45.3	39.2	42.1	45.3	39.6	40.9	7895200000	613430000	381590000	266260000	531370000	363840000	393560000	2275400000	1166100000	1903600000	21	202620000	16424000	8335800	7861100	15752000	8716100	9646200	57475000	34958000	43450000	4603900000	430820000	280580000	205000000	360260000	211870000	259580000	1302000000	677920000	998330000	90498000	52255000	103560000	75232000	61960000	51779000	292020000	233950000	244010000	9	4	6	9	6	5	20	15	19	93
P38701	P38701	15	15	15	40S ribosomal protein S20	RPS20	sp|P38701|RS20_YEAST 40S ribosomal protein S20 OS=Saccharomyces cerevisiae (strain ATCC 204508 / S288c) (Bakers yeast) OX=559292 GN=RPS20 PE=1 SV=3	1	15	15	12	13	14	14	15	13	12	15	15	12	13	14	14	15	13	12	15	15	12	13	14	14	15	13	12	67.8	67.8	67.8	13.907	121	121	0	323.31	By MS/MS	By MS/MS	By MS/MS	By MS/MS	By MS/MS	By MS/MS	By MS/MS	By MS/MS	By MS/MS	67.8	67.8	66.1	62	67.8	67.8	67.8	62	62	601330000000	58106000000	55041000000	35997000000	100060000000	83294000000	77713000000	62985000000	58496000000	69641000000	8	45902000000	4261100000	4192100000	2846900000	7408100000	6320500000	5770700000	5046300000	4547000000	5509700000	359720000000	33892000000	31297000000	25392000000	54505000000	49141000000	48897000000	36360000000	34988000000	45248000000	7571300000	6295400000	8711300000	10591000000	11062000000	8891200000	12569000000	13866000000	10067000000	106	78	65	123	101	93	62	69	75	772
P38707	P38707	32	32	32	Asparagine--tRNA ligase, cytoplasmic	DED81	sp|P38707|SYNC_YEAST Asparagine--tRNA ligase, cytoplasmic OS=Saccharomyces cerevisiae (strain ATCC 204508 / S288c) (Bakers yeast) OX=559292 GN=DED81 PE=1 SV=1	1	25	24	31	29	26	21	25	26	25	25	24	31	29	26	21	25	26	25	25	24	31	29	26	21	25	26	25	52.7	52.7	52.7	62.206	554	554	0	323.31	By MS/MS	By MS/MS	By MS/MS	By MS/MS	By MS/MS	By MS/MS	By MS/MS	By MS/MS	By MS/MS	47.3	47.3	51.4	52.5	47.8	44.4	48.6	43.7	47.5	61465000000	6323700000	3349100000	18413000000	13120000000	7943400000	2461100000	2657600000	4541600000	2654900000	28	1077900000	107200000	49407000	334050000	229840000	133370000	31871000	47930000	95140000	49118000	17179000000	1672800000	828970000	5722400000	3286300000	2263700000	743720000	622310000	1468500000	786550000	382920000	189690000	1841200000	669600000	565270000	142720000	298660000	354530000	190270000	39	26	65	52	47	22	27	40	26	344
P38708	P38708	19	19	19	Putative proline--tRNA ligase YHR020W	YHR020W	sp|P38708|YHI0_YEAST Putative proline--tRNA ligase YHR020W OS=Saccharomyces cerevisiae (strain ATCC 204508 / S288c) (Bakers yeast) OX=559292 GN=SGD:S000001062 PE=1 SV=1	1	16	13	15	17	14	14	18	17	16	16	13	15	17	14	14	18	17	16	16	13	15	17	14	14	18	17	16	34.4	34.4	34.4	77.385	688	688	0	44.87	By MS/MS	By MS/MS	By MS/MS	By MS/MS	By MS/MS	By MS/MS	By MS/MS	By MS/MS	By MS/MS	30.8	24.4	29.1	31.8	26.7	27.5	33.1	30.1	30.4	4860100000	549670000	639030000	321760000	726210000	417300000	558560000	379680000	711280000	556650000	40	63763000	5996100	8487000	4479200	9784700	4457100	6620200	6104200	11737000	6097700	1710700000	241770000	264680000	128120000	341780000	179840000	211410000	113850000	289030000	197300000	41355000	62398000	48760000	46764000	55707000	40707000	46825000	60787000	49671000	7	11	6	14	5	8	8	16	3	78
P38715	P38715	38	38	38	NADPH-dependent aldose reductase GRE3	GRE3	sp|P38715|GRE3_YEAST NADPH-dependent aldose reductase GRE3 OS=Saccharomyces cerevisiae (strain ATCC 204508 / S288c) (Bakers yeast) OX=559292 GN=GRE3 PE=1 SV=1	1	35	37	37	35	36	36	34	35	35	35	37	37	35	36	36	34	35	35	35	37	37	35	36	36	34	35	35	77.7	77.7	77.7	37.118	327	327	0	323.31	By MS/MS	By MS/MS	By MS/MS	By MS/MS	By MS/MS	By MS/MS	By MS/MS	By MS/MS	By MS/MS	77.1	77.7	77.7	77.7	77.7	77.7	77.1	77.7	77.1	144890000000	13793000000	22266000000	21617000000	19274000000	21359000000	24568000000	5785100000	6104600000	10122000000	23	3283400000	288510000	485880000	509660000	441570000	480610000	566060000	134280000	147300000	229490000	35216000000	3266100000	5634100000	4985900000	4847400000	5127600000	5688300000	1572000000	1643600000	2451200000	946310000	1500800000	2359300000	928830000	1250200000	1376700000	530060000	835350000	692850000	120	159	113	171	159	181	67	58	99	1127
P38720	P38720	52	52	40	6-phosphogluconate dehydrogenase, decarboxylating 1	GND1	sp|P38720|6PGD1_YEAST 6-phosphogluconate dehydrogenase, decarboxylating 1 OS=Saccharomyces cerevisiae (strain ATCC 204508 / S288c) (Bakers yeast) OX=559292 GN=GND1 PE=1 SV=1	1	49	47	45	48	49	49	45	46	46	49	47	45	48	49	49	45	46	46	37	35	35	36	37	37	35	34	35	88.8	88.8	64.6	53.543	489	489	0	323.31	By MS/MS	By MS/MS	By MS/MS	By MS/MS	By MS/MS	By MS/MS	By MS/MS	By MS/MS	By MS/MS	88.8	88.3	82	88.3	88.3	88.3	87.5	87.7	87.5	1136100000000	121170000000	159000000000	91127000000	159000000000	138930000000	134270000000	94518000000	124460000000	113620000000	28	22566000000	2281800000	3146100000	1891400000	3185100000	2716200000	2595700000	2059700000	2552800000	2137100000	212980000000	23000000000	29684000000	19374000000	29577000000	25442000000	23575000000	19606000000	24639000000	18084000000	3374800000	4045100000	4860300000	3748500000	4024500000	3628700000	3550500000	4133700000	3215000000	340	336	275	374	372	370	273	311	309	2960
P38754	P38754	17	2	2	60S ribosomal protein L14-B	RPL14B	sp|P38754|RL14B_YEAST 60S ribosomal protein L14-B OS=Saccharomyces cerevisiae (strain ATCC 204508 / S288c) (Bakers yeast) OX=559292 GN=RPL14B PE=1 SV=1	1	17	17	15	15	15	17	16	14	14	2	2	2	2	2	2	2	2	2	2	2	2	2	2	2	2	2	2	61.6	7.2	7.2	15.153	138	138	0	4.3545	By MS/MS	By MS/MS	By MS/MS	By MS/MS	By MS/MS	By MS/MS	By MS/MS	By MS/MS	By MS/MS	61.6	61.6	61.6	61.6	61.6	61.6	61.6	58	58	4718200000	1039000000	807830000	325090000	426500000	295460000	248250000	604710000	668130000	303240000	8	544230000	112480000	93712000	40636000	53312000	33679000	31031000	70141000	71338000	37904000	4718200000	1039000000	807830000	352290000	462190000	350850000	269030000	604710000	668130000	328610000	350550000	372030000	179770000	294930000	161700000	146120000	313010000	358450000	136230000	7	5	4	2	2	1	5	5	2	33
P38755	P38755	8	8	7	Oxysterol-binding protein homolog 7	OSH7	sp|P38755|OSH7_YEAST Oxysterol-binding protein homolog 7 OS=Saccharomyces cerevisiae (strain ATCC 204508 / S288c) (Bakers yeast) OX=559292 GN=OSH7 PE=1 SV=1	1	8	7	5	7	8	6	6	6	7	8	7	5	7	8	6	6	6	7	7	6	5	6	7	6	5	5	6	24.5	24.5	22.2	49.804	437	437	0	29.962	By MS/MS	By MS/MS	By MS/MS	By MS/MS	By MS/MS	By MS/MS	By MS/MS	By MS/MS	By MS/MS	24.5	19.2	13.5	22.7	24.5	19.2	19.2	15.8	19.2	2440200000	511230000	258360000	211590000	285980000	362460000	328150000	159930000	126880000	195600000	25	46707000	12124000	6218800	3083400	3703400	9459900	3354300	2950700	2648500	3163500	1661000000	385380000	186100000	212230000	186400000	288770000	289030000	121540000	93415000	109710000	60871000	70824000	73413000	64661000	46710000	106190000	38803000	66419000	58748000	9	6	11	5	4	15	1	3	5	59
P38759	P38759	1	1	1	Vacuolar protein sorting-associated protein 29	VPS29	sp|P38759|VPS29_YEAST Vacuolar protein sorting-associated protein 29 OS=Saccharomyces cerevisiae (strain ATCC 204508 / S288c) (Bakers yeast) OX=559292 GN=VPS29 PE=1 SV=1	1	1	1	1	1	1	1	1	1	1	1	1	1	1	1	1	1	1	1	1	1	1	1	1	1	1	1	1	3.9	3.9	3.9	31.012	282	282	0.001227	2.6297	By MS/MS	By MS/MS	By MS/MS	By MS/MS	By MS/MS	By MS/MS	By matching	By MS/MS	By matching	3.9	3.9	3.9	3.9	3.9	3.9	3.9	3.9	3.9	175210000	28689000	36257000	12752000	18755000	24904000	35418000	10068000	3247500	5114600	14	12515000	2049200	2589800	910880	1339700	1778800	2529900	719140	231970	365330	175210000	28689000	36257000	12752000	18755000	24904000	35418000	10068000	3247500	5114600	0	0	0	0	0	0	0	0	0	1	0	1	0	1	1	0	0	0	4
P38765	P38765	15	15	15	Uncharacterized isomerase YHI9	YHI9	sp|P38765|YHI9_YEAST Uncharacterized isomerase YHI9 OS=Saccharomyces cerevisiae (strain ATCC 204508 / S288c) (Bakers yeast) OX=559292 GN=YHI9 PE=1 SV=1	1	13	12	13	14	14	14	13	13	13	13	12	13	14	14	14	13	13	13	13	12	13	14	14	14	13	13	13	55.8	55.8	55.8	32.563	294	294	0	323.31	By MS/MS	By MS/MS	By MS/MS	By MS/MS	By MS/MS	By MS/MS	By MS/MS	By MS/MS	By MS/MS	51.7	43.9	55.8	55.8	55.8	51.7	51.7	51.7	51.7	29998000000	2643000000	3279900000	1983000000	3995500000	4876800000	4841200000	1711100000	2554700000	4112900000	13	1656800000	138040000	182350000	107000000	225230000	268000000	263140000	104740000	148420000	219920000	12899000000	1208400000	1470200000	876820000	1682200000	2034500000	1904600000	860670000	1341300000	1520600000	255520000	280270000	283600000	263590000	386780000	345110000	252360000	306980000	371380000	29	29	21	42	44	41	18	24	35	283
P38771	P38771	5	5	5	Ribosome-recycling factor, mitochondrial	RRF1	sp|P38771|RRF1_YEAST Ribosome-recycling factor, mitochondrial OS=Saccharomyces cerevisiae (strain ATCC 204508 / S288c) (Bakers yeast) OX=559292 GN=RRF1 PE=1 SV=1	1	4	1	3	2	3	0	1	2	1	4	1	3	2	3	0	1	2	1	4	1	3	2	3	0	1	2	1	22.2	22.2	22.2	26.406	230	230	0	3.5881	By MS/MS	By matching	By MS/MS	By MS/MS	By MS/MS		By matching	By MS/MS	By MS/MS	16.1	4.8	14.3	8.3	11.3	0	3.5	8.3	6.1	275060000	100370000	14978000	40058000	19714000	41343000	0	9903600	12304000	36389000	13	17759000	7721000	1152200	2481200	1516500	3180200	0	761810	946430	2799100	230870000	100370000	47013000	43306000	26468000	41343000	0	23235000	16519000	0	20544000	0	0	0	31421000	0	0	0	0	4	0	1	0	1	0	0	1	1	8
P38773;P38774	P38773;P38774	10;8	10;8	10;8	2-deoxyglucose-6-phosphate phosphatase 2;2-deoxyglucose-6-phosphate phosphatase 1	DOG2;DOG1	sp|P38773|DOG2_YEAST 2-deoxyglucose-6-phosphate phosphatase 2 OS=Saccharomyces cerevisiae (strain ATCC 204508 / S288c) (Bakers yeast) OX=559292 GN=DOG2 PE=1 SV=1;sp|P38774|DOG1_YEAST 2-deoxyglucose-6-phosphate phosphatase 1 OS=Saccharomyces cerevisiae (st	2	9	8	8	8	9	10	8	9	9	9	8	8	8	9	10	8	9	9	9	8	8	8	9	10	8	9	9	35.8	35.8	35.8	27.165	246	246;246	0	74.517	By MS/MS	By MS/MS	By MS/MS	By MS/MS	By MS/MS	By MS/MS	By MS/MS	By MS/MS	By MS/MS	35.8	28	28	28	34.1	35.8	34.1	34.1	34.1	17398000000	1311300000	2391600000	648750000	2707100000	2424300000	2867100000	1814900000	1188800000	2044400000	12	1134000000	78274000	149820000	37460000	187330000	165170000	183650000	124560000	71621000	136070000	11805000000	852000000	1480700000	409660000	2068500000	1710600000	1851900000	1463300000	673830000	1294100000	452260000	594890000	374960000	479760000	426800000	532350000	500090000	660250000	569120000	13	14	9	17	23	26	7	14	15	138
P38777	P38777	4	4	4	Family of serine hydrolases 1	FSH1	sp|P38777|FSH1_YEAST Family of serine hydrolases 1 OS=Saccharomyces cerevisiae (strain ATCC 204508 / S288c) (Bakers yeast) OX=559292 GN=FSH1 PE=1 SV=1	1	2	3	3	2	3	3	2	3	4	2	3	3	2	3	3	2	3	4	2	3	3	2	3	3	2	3	4	18.9	18.9	18.9	27.339	243	243	0	3.7343	By MS/MS	By MS/MS	By matching	By MS/MS	By MS/MS	By MS/MS	By MS/MS	By MS/MS	By MS/MS	10.7	15.6	15.6	11.5	15.6	14.8	11.5	14.8	18.9	1491400000	264850000	71527000	39033000	89586000	167080000	396200000	141500000	191240000	130360000	14	4787000	1021100	1771800	856260	2083000	10299000	457330	8239500	821000	1631300	1342300000	275400000	188270000	123090000	127060000	167080000	389790000	129120000	179740000	283000000	80940000	66616000	65239000	60687000	58101000	74575000	55575000	79079000	96438000	4	2	0	1	3	3	1	3	4	21
P38786	P38786	7	7	7	Ribonuclease P/MRP protein subunit RPP1	RPP1	sp|P38786|RPP1_YEAST Ribonuclease P/MRP protein subunit RPP1 OS=Saccharomyces cerevisiae (strain ATCC 204508 / S288c) (Bakers yeast) OX=559292 GN=RPP1 PE=1 SV=1	1	4	7	3	6	5	5	5	3	4	4	7	3	6	5	5	5	3	4	4	7	3	6	5	5	5	3	4	25.9	25.9	25.9	32.224	293	293	0	12.903	By MS/MS	By MS/MS	By matching	By MS/MS	By MS/MS	By MS/MS	By MS/MS	By MS/MS	By MS/MS	12.6	25.9	12.6	20.8	15.4	17.7	15.4	12.6	17.7	1042100000	163390000	208670000	29750000	136810000	125520000	165840000	91813000	35909000	84447000	17	30815000	3724800	5823400	1750000	5496500	3562900	6469900	2986100	794540	1956600	653250000	148050000	95012000	55453000	89918000	65152000	140330000	85629000	41807000	102670000	28722000	17391000	10557000	15603000	18355000	19927000	17466000	13113000	20473000	5	5	0	2	3	3	2	1	2	23
P38787	P38787	24	24	24	2-dehydropantoate 2-reductase	PAN5	sp|P38787|PANE_YEAST 2-dehydropantoate 2-reductase OS=Saccharomyces cerevisiae (strain ATCC 204508 / S288c) (Bakers yeast) OX=559292 GN=PAN5 PE=1 SV=1	1	21	18	18	20	22	23	22	22	21	21	18	18	20	22	23	22	22	21	21	18	18	20	22	23	22	22	21	56.2	56.2	56.2	42.821	379	379	0	323.31	By MS/MS	By MS/MS	By MS/MS	By MS/MS	By MS/MS	By MS/MS	By MS/MS	By MS/MS	By MS/MS	55.7	51.2	48.3	55.7	56.2	56.2	53.3	55.7	53.8	66246000000	7552200000	6483700000	3506300000	7118600000	7982300000	9547400000	6092900000	5643000000	12319000000	24	1451700000	141940000	144230000	88888000	149650000	172310000	199810000	153320000	130410000	271100000	21119000000	2208100000	2259900000	1098700000	2292200000	2615200000	2822200000	2380700000	1832400000	3609700000	541950000	419060000	423820000	330730000	434190000	514150000	562930000	431260000	804200000	44	37	36	50	55	53	51	55	58	439
P38788	P38788	36	36	36	Ribosome-associated complex subunit SSZ1	SSZ1	sp|P38788|SSZ1_YEAST Ribosome-associated complex subunit SSZ1 OS=Saccharomyces cerevisiae (strain ATCC 204508 / S288c) (Bakers yeast) OX=559292 GN=SSZ1 PE=1 SV=2	1	33	33	30	23	25	16	31	28	15	33	33	30	23	25	16	31	28	15	33	33	30	23	25	16	31	28	15	69	69	69	58.237	538	538	0	323.31	By MS/MS	By MS/MS	By MS/MS	By MS/MS	By MS/MS	By MS/MS	By MS/MS	By MS/MS	By MS/MS	67.3	67.3	68	46.8	51.7	29.4	56.3	53.2	33.8	123430000000	38946000000	26682000000	13055000000	2059300000	6964200000	1191600000	11857000000	21841000000	835290000	29	2939000000	948540000	515430000	323920000	51907000	163240000	32132000	289550000	594040000	20220000	31151000000	9361200000	6169700000	3325000000	417410000	2132900000	423000000	3189700000	5864100000	267680000	1807700000	2460100000	1451900000	239350000	897230000	127330000	1352800000	3223200000	64075000	114	74	47	28	41	19	44	60	12	439
P38789	P38789	4	4	2	Ribosome biogenesis protein SSF1	SSF1	sp|P38789|SSF1_YEAST Ribosome biogenesis protein SSF1 OS=Saccharomyces cerevisiae (strain ATCC 204508 / S288c) (Bakers yeast) OX=559292 GN=SSF1 PE=1 SV=1	1	3	3	3	3	4	3	3	4	3	3	3	3	3	4	3	3	4	3	1	1	1	1	2	1	1	2	1	11.5	11.5	6	51.763	453	453	0	5.774	By MS/MS	By MS/MS	By MS/MS	By MS/MS	By MS/MS	By MS/MS	By MS/MS	By MS/MS	By MS/MS	8.2	8.2	8.2	8.2	11.5	8.2	8.2	11.5	8.2	852990000	165050000	82971000	37892000	159230000	142350000	94098000	67513000	46806000	57081000	22	5515000	985080	521210	376610	852450	391780	676200	605010	519230	587410	836050000	165050000	82971000	37892000	159230000	125410000	94098000	67513000	46806000	57081000	38910000	22142000	23898000	35474000	30628000	19799000	26261000	24779000	24078000	4	1	1	4	3	0	1	1	1	16
P38791	P38791	9	9	9	Deoxyhypusine synthase	DYS1	sp|P38791|DHYS_YEAST Deoxyhypusine synthase OS=Saccharomyces cerevisiae (strain ATCC 204508 / S288c) (Bakers yeast) OX=559292 GN=DYS1 PE=1 SV=1	1	7	8	7	8	3	7	6	7	7	7	8	7	8	3	7	6	7	7	7	8	7	8	3	7	6	7	7	32.8	32.8	32.8	42.892	387	387	0	19.61	By MS/MS	By MS/MS	By MS/MS	By MS/MS	By MS/MS	By MS/MS	By MS/MS	By MS/MS	By MS/MS	27.4	30.2	24.8	27.4	8.8	27.4	20.2	23.8	24.8	1265400000	86813000	207590000	70004000	201760000	48386000	213090000	70237000	175940000	191570000	25	14245000	1447100	2033700	512610	2222000	289610	2939500	1396800	2003100	1400500	722840000	55420000	126960000	33679000	127030000	84566000	102890000	55940000	91189000	114490000	13652000	24240000	12033000	18492000	12100000	24056000	13757000	23918000	23439000	3	6	1	4	1	4	2	4	3	28
P38792	P38792	19	19	19	Exosome complex component RRP4	RRP4	sp|P38792|RRP4_YEAST Exosome complex component RRP4 OS=Saccharomyces cerevisiae (strain ATCC 204508 / S288c) (Bakers yeast) OX=559292 GN=RRP4 PE=1 SV=1	1	16	14	14	18	15	14	15	16	16	16	14	14	18	15	14	15	16	16	16	14	14	18	15	14	15	16	16	66.6	66.6	66.6	39.427	359	359	0	323.31	By MS/MS	By MS/MS	By MS/MS	By MS/MS	By MS/MS	By MS/MS	By MS/MS	By MS/MS	By MS/MS	52.4	43.5	46.2	64.3	46.5	56.8	50.4	54.9	57.9	15327000000	1568700000	1309000000	1350900000	2474100000	1403500000	1647500000	1396300000	2330100000	1847200000	18	454890000	35024000	33066000	49366000	54818000	41369000	44838000	49395000	86481000	60538000	6692600000	703130000	680740000	548420000	1482700000	770920000	898090000	886810000	1368700000	709310000	273270000	247070000	269290000	304720000	302440000	225740000	289320000	355660000	251420000	21	16	15	28	21	15	15	21	17	169
P38795	P38795	39	39	39	Glutamine-dependent NAD(+) synthetase	QNS1	sp|P38795|NADE_YEAST Glutamine-dependent NAD(+) synthetase OS=Saccharomyces cerevisiae (strain ATCC 204508 / S288c) (Bakers yeast) OX=559292 GN=QNS1 PE=1 SV=1	1	33	29	30	36	38	38	35	37	38	33	29	30	36	38	38	35	37	38	33	29	30	36	38	38	35	37	38	49	49	49	80.685	714	714	0	323.31	By MS/MS	By MS/MS	By MS/MS	By MS/MS	By MS/MS	By MS/MS	By MS/MS	By MS/MS	By MS/MS	47.3	42.3	45.5	48.9	49	48.7	44	48.7	49	68202000000	2673600000	1851800000	1270600000	10555000000	11905000000	10776000000	10543000000	6163400000	12464000000	32	983580000	41269000	31132000	20675000	166140000	156270000	154860000	150390000	91826000	171020000	14873000000	612260000	261290000	212880000	2464600000	2783600000	2210200000	2522400000	1347800000	2794100000	305130000	216530000	170590000	642630000	819240000	841790000	947210000	663750000	966090000	31	30	21	55	64	82	56	58	70	467
P38796	P38796	1	1	1	Protein phosphatase methylesterase 1	PPE1	sp|P38796|PPME1_YEAST Protein phosphatase methylesterase 1 OS=Saccharomyces cerevisiae (strain ATCC 204508 / S288c) (Bakers yeast) OX=559292 GN=PPE1 PE=1 SV=1	1	1	1	1	1	1	1	1	1	1	1	1	1	1	1	1	1	1	1	1	1	1	1	1	1	1	1	1	3.8	3.8	3.8	44.887	400	400	0	5.8582	By MS/MS	By MS/MS	By MS/MS	By MS/MS	By matching	By MS/MS	By matching	By matching	By matching	3.8	3.8	3.8	3.8	3.8	3.8	3.8	3.8	3.8	130950000	16820000	25309000	20400000	7544300	8508100	29555000	4665700	1898500	16244000	19	6891800	885280	1332100	1073700	397070	447800	1555500	245560	99921	854950	130950000	16820000	25309000	20400000	7544300	8508100	29555000	4665700	1898500	16244000	0	0	0	0	0	0	0	0	0	1	1	1	1	0	1	0	0	0	5
P38797	P38797	8	8	8	Protein phosphatase 2C homolog 7, mitochondrial	PTC7	sp|P38797|PP2C7_YEAST Protein phosphatase 2C homolog 7, mitochondrial OS=Saccharomyces cerevisiae (strain ATCC 204508 / S288c) (Bakers yeast) OX=559292 GN=PTC7 PE=1 SV=2	1	8	6	8	7	7	7	6	5	8	8	6	8	7	7	7	6	5	8	8	6	8	7	7	7	6	5	8	26.2	26.2	26.2	37.782	343	343	0	70.583	By MS/MS	By MS/MS	By MS/MS	By MS/MS	By MS/MS	By MS/MS	By MS/MS	By MS/MS	By MS/MS	26.2	16	26.2	23.3	20.1	20.1	17.8	13.7	26.2	3194400000	265240000	399490000	320710000	406200000	482140000	500560000	205670000	209770000	404660000	19	155980000	12701000	21026000	14550000	18693000	23838000	25843000	9713600	10390000	19224000	1836900000	194190000	275670000	180900000	245290000	244450000	304540000	123500000	145120000	196110000	68836000	79629000	80452000	72449000	60262000	64722000	66969000	56651000	68959000	5	7	5	6	8	9	8	4	9	61
P38801	P38801	3	3	3	Exosome complex protein LRP1	LRP1	sp|P38801|LRP1_YEAST Exosome complex protein LRP1 OS=Saccharomyces cerevisiae (strain ATCC 204508 / S288c) (Bakers yeast) OX=559292 GN=LRP1 PE=1 SV=1	1	3	1	1	2	0	1	2	2	2	3	1	1	2	0	1	2	2	2	3	1	1	2	0	1	2	2	2	19.6	19.6	19.6	21.045	184	184	0	4.173	By MS/MS	By matching	By MS/MS	By MS/MS		By MS/MS	By MS/MS	By MS/MS	By MS/MS	19.6	8.7	4.9	13.6	0	8.7	13.6	13.6	13.6	112160000	31369000	16216000	0	22051000	0	0	8881100	23449000	10199000	8	14021000	3921200	2026900	0	2756400	0	0	1110100	2931100	1274900	112160000	42860000	22155000	0	22051000	0	0	33127000	23449000	13935000	0	0	0	14825000	0	0	0	22299000	0	3	0	2	1	0	1	1	1	1	10
P38803	P38803	2	2	2	Pre-rRNA-processing protein IPI1	IPI1	sp|P38803|IPI1_YEAST Pre-rRNA-processing protein IPI1 OS=Saccharomyces cerevisiae (strain ATCC 204508 / S288c) (Bakers yeast) OX=559292 GN=IPI1 PE=1 SV=1	1	2	0	0	0	0	0	0	0	0	2	0	0	0	0	0	0	0	0	2	0	0	0	0	0	0	0	0	7.8	7.8	7.8	37.866	334	334	0	3.0968	By MS/MS									7.8	0	0	0	0	0	0	0	0	35346000	35346000	0	0	0	0	0	0	0	0	18	1963700	1963700	0	0	0	0	0	0	0	0	35346000	35346000	0	0	0	0	0	0	0	0	0	0	0	0	0	0	0	0	0	2	0	0	0	0	0	0	0	0	2
P38804	P38804	6	6	6	Restriction of telomere capping protein 3	RTC3	sp|P38804|SDO1L_YEAST Restriction of telomere capping protein 3 OS=Saccharomyces cerevisiae (strain ATCC 204508 / S288c) (Bakers yeast) OX=559292 GN=RTC3 PE=1 SV=1	1	4	5	5	6	6	6	4	5	6	4	5	5	6	6	6	4	5	6	4	5	5	6	6	6	4	5	6	67.6	67.6	67.6	12.009	111	111	0	157.22	By MS/MS	By MS/MS	By MS/MS	By MS/MS	By MS/MS	By MS/MS	By MS/MS	By MS/MS	By MS/MS	43.2	67.6	67.6	67.6	67.6	67.6	57.7	57.7	67.6	10206000000	651630000	1770600000	458510000	1547700000	1449000000	1604600000	454940000	1167800000	1100900000	7	1317300000	89029000	226560000	63568000	212750000	200420000	171660000	60398000	164990000	127930000	9248600000	646810000	1617700000	442900000	1425500000	1398900000	1201000000	442480000	1152300000	961610000	170980000	487010000	147910000	178970000	234350000	648900000	178870000	158310000	242300000	4	11	6	10	8	13	6	10	4	72
P38805	P38805	6	6	6	Ribosome production factor 1	RPF1	sp|P38805|RPF1_YEAST Ribosome production factor 1 OS=Saccharomyces cerevisiae (strain ATCC 204508 / S288c) (Bakers yeast) OX=559292 GN=RPF1 PE=1 SV=1	1	6	3	1	2	4	2	5	5	1	6	3	1	2	4	2	5	5	1	6	3	1	2	4	2	5	5	1	27.1	27.1	27.1	35.121	295	295	0	16.457	By MS/MS	By MS/MS	By matching	By matching	By matching	By matching	By MS/MS	By MS/MS	By matching	27.1	11.9	3.1	7.5	19.7	6.8	20.7	20.7	3.1	693240000	255790000	71718000	5000200	32207000	95551000	15054000	122730000	91101000	4094200	18	23458000	7455200	2724300	277790	1789300	4646600	465400	5067200	3099500	227450	418570000	134320000	93796000	0	75613000	99720000	0	97873000	65135000	0	39339000	45136000	0	28692000	53207000	24373000	31535000	34023000	0	8	0	0	0	0	0	1	3	0	12
P38810	P38810	16	16	16	SED5-binding protein 3	SFB3	sp|P38810|SFB3_YEAST SED5-binding protein 3 OS=Saccharomyces cerevisiae (strain ATCC 204508 / S288c) (Bakers yeast) OX=559292 GN=SFB3 PE=1 SV=1	1	11	11	10	13	15	15	12	13	14	11	11	10	13	15	15	12	13	14	11	11	10	13	15	15	12	13	14	21.9	21.9	21.9	103.95	929	929	0	45.21	By MS/MS	By MS/MS	By MS/MS	By MS/MS	By MS/MS	By MS/MS	By MS/MS	By MS/MS	By MS/MS	12.8	12.7	11.9	16.8	18.5	18.5	14.1	16.4	19.6	5934700000	546270000	560850000	310230000	997490000	998330000	914190000	623900000	351140000	632280000	35	139000000	13594000	13603000	6970400	21372000	23500000	23395000	13438000	8595300	14536000	2918800000	303290000	289010000	152280000	404790000	504550000	455220000	280510000	177050000	352130000	79111000	52006000	56118000	83893000	86741000	63676000	86157000	59887000	61656000	10	6	5	20	15	20	15	9	11	111
P38816	P38816	4	3	3	Thioredoxin reductase 2, mitochondrial	TRR2	sp|P38816|TRXB2_YEAST Thioredoxin reductase 2, mitochondrial OS=Saccharomyces cerevisiae (strain ATCC 204508 / S288c) (Bakers yeast) OX=559292 GN=TRR2 PE=1 SV=1	1	1	1	1	3	1	1	1	2	2	0	0	0	2	0	0	0	1	1	0	0	0	2	0	0	0	1	1	19	13.5	13.5	37.087	342	342	0	2.8588	By matching	By matching	By matching	By MS/MS	By matching	By matching	By matching	By MS/MS	By MS/MS	5.6	5.6	5.6	12.6	5.6	5.6	5.6	9.1	12	10827000	0	0	0	6043000	0	0	0	4784000	0	13	832850	0	0	0	464850	0	0	0	368000	0	10827000	0	0	0	6043000	0	0	0	4784000	0	0	0	0	0	0	0	0	0	0	0	0	0	2	0	0	0	0	1	3
P38821	P38821	25	25	25	Aspartyl aminopeptidase 4	APE4	sp|P38821|DNPEP_YEAST Aspartyl aminopeptidase 4 OS=Saccharomyces cerevisiae (strain ATCC 204508 / S288c) (Bakers yeast) OX=559292 GN=APE4 PE=1 SV=1	1	21	23	21	21	22	25	20	20	21	21	23	21	21	22	25	20	20	21	21	23	21	21	22	25	20	20	21	51.8	51.8	51.8	54.173	490	490	0	125.38	By MS/MS	By MS/MS	By MS/MS	By MS/MS	By MS/MS	By MS/MS	By MS/MS	By MS/MS	By MS/MS	49	49.2	48.2	48.2	50.8	51.8	49.6	47.1	50.8	50788000000	6568600000	7118500000	4295000000	5825100000	5800700000	7661000000	4521900000	3431700000	5565300000	22	526790000	63671000	81736000	43786000	60199000	55596000	77805000	46866000	34578000	62555000	15073000000	2120500000	1962800000	1296900000	1778000000	1824300000	1985500000	1450500000	1069500000	1584400000	485780000	445120000	765460000	363330000	368590000	442680000	339210000	392670000	447850000	72	68	55	78	74	72	51	49	55	574
P38828	P38828	3	3	3	Protein LSM12	LSM12	sp|P38828|LSM12_YEAST Protein LSM12 OS=Saccharomyces cerevisiae (strain ATCC 204508 / S288c) (Bakers yeast) OX=559292 GN=LSM12 PE=1 SV=1	1	3	2	1	3	2	2	2	3	1	3	2	1	3	2	2	2	3	1	3	2	1	3	2	2	2	3	1	20.9	20.9	20.9	21.313	187	187	0	4.811	By MS/MS	By matching	By MS/MS	By MS/MS	By MS/MS	By matching	By MS/MS	By MS/MS	By matching	20.9	12.8	8	20.9	14.4	14.4	12.8	20.9	6.4	498530000	78956000	45117000	61462000	116820000	61615000	51267000	21567000	48853000	12874000	12	5918900	2031900	1335600	5121800	910350	5134600	4272200	718010	923000	1072800	498530000	78956000	93642000	118610000	116820000	71852000	59784000	44764000	48853000	37939000	23264000	27824000	0	25189000	25533000	19663000	20552000	30013000	0	3	0	1	1	1	0	1	1	0	8
P38833	P38833	3	3	3	Uncharacterized protein YHR127W	YHR127W	sp|P38833|YHS7_YEAST Uncharacterized protein YHR127W OS=Saccharomyces cerevisiae (strain ATCC 204508 / S288c) (Bakers yeast) OX=559292 GN=SGD:S000001169 PE=1 SV=1	1	2	1	0	0	0	0	1	0	0	2	1	0	0	0	0	1	0	0	2	1	0	0	0	0	1	0	0	15.2	15.2	15.2	27.132	243	243	0	4.468	By MS/MS	By MS/MS					By matching			10.3	4.9	0	0	0	0	4.9	0	0	100190000	88896000	9390300	0	0	0	0	1900100	0	0	13	722330	6838200	722330	0	0	0	0	146160	0	0	100190000	98090000	100190000	0	0	0	0	2619700	0	0	0	0	0	0	0	0	0	0	0	2	1	0	0	0	0	0	0	0	3
P38836	P38836	1	1	1	Putative metallocarboxypeptidase ECM14	ECM14	sp|P38836|ECM14_YEAST Putative metallocarboxypeptidase ECM14 OS=Saccharomyces cerevisiae (strain ATCC 204508 / S288c) (Bakers yeast) OX=559292 GN=ECM14 PE=1 SV=1	1	0	0	0	0	0	1	0	0	0	0	0	0	0	0	1	0	0	0	0	0	0	0	0	1	0	0	0	3.3	3.3	3.3	49.829	430	430	0.0053254	2.1105						By MS/MS				0	0	0	0	0	3.3	0	0	0	24754000	0	0	0	0	0	24754000	0	0	0	21	1178800	0	0	0	0	0	1178800	0	0	0	24754000	0	0	0	0	0	24754000	0	0	0	0	0	0	0	0	0	0	0	0	0	0	0	0	0	1	0	0	0	1
[truncated: 24,302,523 more chars]
